# Tropism of AAV.CPP.16 in the respiratory tract and its application for a CRISPR-based gene therapy against SARS-CoV-2

**DOI:** 10.1101/2023.11.17.567583

**Authors:** Zhi Yang, Yizheng Yao, Xi Chen, Victoria Madigan, Xianqun Fan, Jun Pu, Fengfeng Bei

**Affiliations:** Department of Neurosurgery, Brigham and Women’s Hospital, Harvard Medical School, Boston, MA 02115, USA; Department of Ophthalmology, Ninth People’s Hospital, Shanghai JiaoTong University School of Medicine, Shanghai 200011, China; Jiangsu Key Laboratory of Neuropsychiatric Diseases and Institute of Neuroscience, Soochow University; Clinical Research Center of Neurological Disease, The Second Affiliated Hospital of Soochow University, Suzhou 215123, China; Department of Neurosurgery, The Second Affiliated Hospital of Kunming Medical University, Kunming 650106, China; NHC Key Laboratory of Drug Addiction Medicine, Kunming Medical University, Kunming 650500, China; Broad Institute of MIT and Harvard, Cambridge, MA 02142, USA; Department of Biological Engineering, Massachusetts Institute of Technology, Cambridge, MA 02139, USA

**Keywords:** AAV, lung, CRISPR, Cas13d, SARS-CoV-2

## Abstract

Efficient gene delivery vectors are essential for developing gene therapies for respiratory diseases. Here, we report that AAV.CPP.16, a novel AAV9-derived adeno-associated virus vector, can efficiently transduce airway epithelium systems and lung parenchyma cells in both mice and non-human primates after intranasal administration. AAV.CPP.16 outperforms AAV6 and AAV9, two wild-type AAVs with demonstrated tropism to respiratory tract tissues, and can target major cell types in the respiratory tract and the lung. We also report an “all-in-one”, CRISPR-Cas13d-based AAV gene therapy vector that targets the highly conserved RNA-dependent RNA polymerase (Rdrp) gene in SARS-CoV-2, and show the potential of such gene therapy against a broad range of circulating and emergent SARS-CoV-2 variants. Thus, AAV.CPP.16 could be a useful gene delivery vector for treating genetic respiratory diseases and airborne infections including for developing a potential prophilaxis to SARS-CoV-2.

## Supplementary Tables for "Tropism of AAV.CPP.16 in the respiratory tract and its application for a CRISPR-based gene therapy against SARS-CoV-2"

### Sheet: Table.S1
	Table.S1, related to Fig.3 | List of NHPs, AAVs administered and blood test results.
	Animal ID	Weight (kg)	AAV	Dose (vg, IN2)	Pre-existing NAb3 titer	ALT 4 (U/L)
						Day -1	Day 4	Day 28
	NHP11#10406	5.3	AAV9.GFP+AAV9.RFP	4E+12,4E+12	<1:10	58.3	75.7	109.9
	NHP2#09436	5.8	CPP16.GFP+AAV9.RFP	4E+12,4E+12	<1:10	43.6	65.4	50.8
	NHP3#11064	5	CPP16.GFP+AAV9.RFP	4E+12,4E+12	<1:10	26.5	15	31.2
	1 NHP = non-human primate (cynomolgus monkey)
	2 IN = intranasal injection
	3 NAb = neutralizing antibody
	4 ALT = alanine aminotransferase (an indicator of liver damage)

### Sheet: Table.S2
	Table.S2, related to Fig.3 | Blood routine in all NHPs.
	Animal ID	NHP1#10406				NHP2#09436				NHP3#11064
	Treatment	AAV9.GFP+AAV9.RFP (4E+12vg,4E+12vg)				CPP16.GFP+AAV9.RFP (4E+12vg,4E+12vg)				CPP16.GFP+AAV9.RFP (4E+12vg,4E+12vg)
	Parameter	Day -1	Day 4	Day 28		Day -1	Day 4	Day 28		Day -1	Day 4	Day 28
	WBC(10^9/L)	8.3	10.2	2.11		12	11.6	8.55		13.2	12.1	5.29
	Gran#(10^9/L)	3.8	3.5	1.17		6.3	4.6	4.48		4.1	4.2	1.13
	Lym# (10^9/L)	3.6	5.7	0.8		4.1	5.8	3.72		8.4	7.1	3.7
	Mon#(10^9/L)	0.9	1	0.14		1.6	1	0.34		0.7	0.8	0.34
	Gran % (%)	45.5	34.5	55.2		52.5	41.4	52.3		31.4	34.8	21.4
	Lym % (%)	43.3	55.4	37.6		34	49.9	43.5		63	58.2	69.9
	Mon % (%)	11.2	10.1	6.9		13.5	8.7	4		5.6	7	6.4
	RBC(10^12/L)	6.7	6.38	1.59		5.76	5.77	4.32		5.44	5.27	3.1
	HGB (g/L)	169	168	44		115	119	90		120	118	73
	HCT (%)	52.9	50.7	12.9		37.2	37.9	28.5		39.6	38	22.9
	MCV (fL)	79	79.6	81.1		64.7	65.8	66.1		72.8	72.2	73.9
	MCH (pg)	25.2	26.3	27.4		19.9	20.6	20.9		22	22.3	23.5
	MCHC (g/L)	319	331	338		309	313	316		303	310	318
	RDW-CV (%)	14.4	14.7	11.2		15.9	15.7	12.5		15.3	14.9	13.1
	PLT (10^9/L)	189	189	37		473	456	311		591	479	177
	MPV (fL)	9.4	9.1	10.9		7.4	7.5	8.2		9.2	8.6	11.7
	PDW	16.5	17.2	16.4		16.2	16.4	14.7		15.7	15.7	14.9
	PCT (%)	0.177	0.171	0.04		0.35	0.342	0.254		0.543	0.411	0.208

### Sheet: Table.S3
	Table.S3. related to Fig.3 | Blood metabolic panel for all NHPs.
	Animal ID	NHP1#10406				NHP2#09436				NHP3#11064
	Treatment	AAV9.GFP+AAV9.RFP (4E+12vg,4E+12vg)				CPP16.GFP+AAV9.RFP (4E+12vg,4E+12vg)				CPP16.GFP+AAV9.RFP (4E+12vg,4E+12vg)
	Parameter	Day -1	Day 4	Day 28		Day -1	Day 4	Day 28		Day -1	Day 4	Day 28
	AST(U/L)	36.2	26.9	41.2		29.8	36.2	26.6		26.2	25.8	27.8
	CK(U/L)	401	240	306		150	170	129		111	98	117
	ALT(U/L)	58.3	75.7	109.9		43.6	65.4	50.8		26.5	15	31.2
	GGT(U/L)	59.8	54.4	58.4		29.8	29.3	31.7		43	44.1	48.1
	ALP(U/L)	1123	1068.8	908.4		139.89	177	165.6		346.8	402.6	269.9
	TBIL(umol/L)	6.932	4.273	7.18		1.971	0.894	2.375		2.18	1.736	2.785
	TP(g/L)	85.6	83.4	72.9		67.3	70.3	67		63.2	65.9	67
	ALB(g/L)	45.7	44.5	38.8		28.8	28.5	25.4		27.8	27.3	29.5
	GLO(g/L)	39.9	38.9	34.1		38.5	41.8	41.6		35.4	38.6	37.5
	A/G	1.15	1.14	1.14		0.75	0.68	0.61		0.79	0.71	0.79
	GLU(mmol/L)	4.92	5.44	5.12		2.19	4.16	5.04		4.16	4.68	3.66
	CHOL(mmol/L)	4.17	3.48	3.17		4.61	4.44	4.33		3.48	3.31	3.52
	TRIG(mmol/L)	0.48	0.39	0.36		0.66	0.56	0.86		1.12	1.29	0.93
	BUN(mmol/L)	6.34	7.95	6.36		8.54	9.07	7.96		4.01	4.25	2.65
	CRE2(umol/L)	88.1	88.1	72.1		66.5	69.9	76.1		66.5	68.4	71

### Sheet: Table.S4
	Table.S4. related to Fig.4 | SARS-CoV-2 RNA genome mapping.
	SARS-CoV-2		-1PRF		Rdrp		S		E		M		N		3CL
	Position	Identity	Position	Identity	Position	Identity	Position	Identity	Position	Identity	Position	Identity	Position	Identity	Position	Identity
	1	1	13476	0.99937	13442	1	21563	0.99937	26245	1	26523	0.99811	28274	0.99832	10055	1
	2	1	13477	0.99937	13443	1	21564	0.99916	26246	1	26524	0.99874	28275	0.99916	10056	1
	3	0	13478	0.99937	13444	1	21565	1	26247	1	26525	0.99874	28276	0.99832	10057	1
	4	0.66667	13479	0.99937	13445	1	21566	1	26248	0.98337	26526	0.99874	28277	0.99749	10058	1
	5	0.91278	13480	0.99937	13446	1	21567	1	26249	1	26527	0.99874	28278	1	10059	1
	6	0.9212	13481	0.99937	13447	0.99916	21568	1	26250	1	26528	0.99874	28279	0.99749	10060	1
	7	0.93479	13482	0.99937	13448	1	21569	1	26251	1	26529	0.99874	28280	0.99749	10061	1
	8	0.88054	13483	0.99937	13449	1	21570	1	26252	1	26530	0.99874	28281	0	10062	1
	9	0.97375	13484	0.99937	13450	1	21571	1	26253	1	26531	0.99874	28282	0	10063	1
	10	0.9628	13485	0.99874	13451	1	21572	1	26254	1	26532	0.99874	28283	0.99832	10064	1
	11	0.9746	13486	0.99874	13452	1	21573	1	26255	1	26533	0.99874	28284	0.99749	10065	0.99958
	12	0.97842	13487	0.99937	13453	1	21574	0.99916	26256	1	26534	0.99811	28285	0.99916	10066	1
	13	0.98828	13488	0.99937	13454	1	21575	1	26257	1	26535	0.99811	28286	0.99916	10067	1
	14	0.97231	13489	0.99937	13455	1	21576	1	26258	1	26536	0.99811	28287	0.99832	10068	1
	15	0.95586	13490	0.99937	13456	1	21577	1	26259	1	26537	0.99874	28288	0.99832	10069	1
	16	0	13491	0.99937	13457	1	21578	1	26260	1	26538	0.99811	28289	0	10070	1
	17	0.94813	13492	0.99937	13458	1	21579	1	26261	1	26539	0.99756	28290	0	10071	1
	18	0.97912	13493	0.99937	13459	1	21580	1	26262	1	26540	0.99811	28291	0	10072	1
	19	0.99592	13494	0.99937	13460	1	21581	1	26263	1	26541	0.99686	28292	0.99832	10073	1
	20	0.99602	13495	0.99937	13461	1	21582	1	26264	1	26542	0.99728	28293	0.99832	10074	1
	21	0.99554	13496	0.99874	13462	1	21583	1	26265	1	26543	0.99811	28294	0.99749	10075	1
	22	0.99678	13497	0.99874	13463	1	21584	1	26266	1	26544	0.99874	28295	0.9977	10076	1
	23	0.96259	13498	0.99874	13464	1	21585	1	26267	1	26545	0.99269	28296	0.99749	10077	1
	24	0.9555	13499	0.99874	13465	1	21586	1	26268	1	26546	0.99937	28297	0.99916	10078	1
	25	0.971	13500	0.99874	13466	1	21587	0.98999	26269	1	26547	0.99937	28298	0.99916	10079	1
	26	0.97525	13501	0.99874	13467	1	21588	1	26270	1	26548	0.99937	28299	0.99832	10080	1
	27	0.9903	13502	0.99874	13468	0.99916	21589	1	26271	0.99832	26549	0.99937	28300	0.99665	10081	1
	28	0.99191	13503	0.99874	13469	1	21590	1	26272	1	26550	0.99937	28301	0.99749	10082	1
	29	0.99449	13504	0.99874	13470	1	21591	1	26273	1	26551	0.99937	28302	0.99749	10083	1
	30	0.99507	13505	0.99874	13471	0.99937	21592	1	26274	1	26552	0.99937	28303	0.99916	10084	1
	31	1	13506	0.99874	13472	0.99937	21593	1	26275	1	26553	0.99937	28304	0.99749	10085	1
	32	0.99646	13507	0.99874	13473	0.99937	21594	1	26276	1	26554	1	28305	0.99832	10086	1
	33	0.9921	13508	0.99874	13474	0.99937	21595	1	26277	0.99644	26555	1	28306	0.99832	10087	0.99958
	34	0.99825	13509	0.99874	13475	0.99937	21596	0.99749	26278	1	26556	1	28307	0.99832	10088	1
	35	0.99311	13510	0.99874	13476	0.99937	21597	1	26279	1	26557	1	28308	0.99916	10089	0.99958
	36	0.89146	13511	0.99874	13477	0.99937	21598	1	26280	1	26558	1	28309	0.99916	10090	1
	37	0.98703	13512	0.99874	13478	0.99937	21599	1	26281	1	26559	1	28310	0.99749	10091	1
	38	0.98913	13513	0.99874	13479	0.99937	21600	0.99916	26282	1	26560	1	28311	0.99749	10092	1
	39	0.70556	13514	0.99874	13480	0.99937	21601	1	26283	1	26561	1	28312	0.99916	10093	1
	40	0.68643	13515	0.99874	13481	0.99937	21602	1	26284	1	26562	1	28313	0.99749	10094	1
	41	0.59808	13516	0.99874	13482	0.99937	21603	1	26285	1	26563	1	28314	0.99832	10095	1
	42	0.76889	13517	0.99874	13483	0.99937	21604	1	26286	1	26564	0.99937	28315	0.99832	10096	1
	43	0.99795	13518	0.99874	13484	0.99937	21605	1	26287	1	26565	0.99937	28316	0.99749	10097	1
	44	0.9951	13519	0.99874	13485	0.99874	21606	1	26288	1	26566	0.99937	28317	0.99916	10098	1
	45	0.99666	13520	0.99791	13486	0.99874	21607	0.99832	26289	1	26567	0.99937	28318	0.99749	10099	1
	46	0.99917	13521	0.99561	13487	0.99937	21608	1	26290	1	26568	0.99937	28319	0.99749	10100	1
	47	0.99809	13522	0.99561	13488	0.99937	21609	1	26291	1	26569	0.99937	28320	0.99832	10101	1
	48	0.99919	13523	0.99644	13489	0.99937	21610	1	26292	1	26570	0.99937	28321	0.99749	10102	1
	49	0.99811	13524	0.99728	13490	0.99937	21611	1	26293	1	26571	0.99937	28322	0.99916	10103	0.99791
	50	0.99919	13525	0.99811	13491	0.99937	21612	1	26294	1	26572	0.99937	28323	0.99832	10104	0.99707
	51	0.99839	13526	0.99728	13492	0.99937	21613	1	26295	1	26573	0.99895	28324	0.99749	10105	1
	52	0.99866	13527	0.99811	13493	0.99937	21614	1	26296	1	26574	0.99874	28325	0.99832	10106	1
	53	0.99921	13528	0.99811	13494	0.99937	21615	0.99937	26297	1	26575	0.99874	28326	0.99749	10107	0.99707
	54	0.99921	13529	0.99811	13495	0.99937	21616	0.99937	26298	1	26576	0.99874	28327	0.99916	10108	1
	55	1	13530	0.99811	13496	0.99874	21617	0.99937	26299	1	26577	0.99874	28328	1	10109	1
	56	1	13531	0.99811	13497	0.99874	21618	0.99937	26300	1	26578	0.99874	28329	0.99749	10110	1
	57	1	13532	0.99811	13498	0.99874	21619	0.99937	26301	1	26579	0.99874	28330	0.99749	10111	1
	58	1	13533	0.99811	13499	0.99874	21620	0.99937	26302	1	26580	0.99874	28331	0.99749	10112	1
	59	1	13534	0.99874	13500	0.99874	21621	0.99937	26303	1	26581	0.99874	28332	1	10113	1
	60	0.00026	13535	0.99874	13501	0.99874	21622	0.99937	26304	1	26582	0.99874	28333	0.99749	10114	1
	61	0.9975	13536	0.99874	13502	0.99874	21623	0.99937	26305	1	26583	0.99874	28334	0.99916	10115	1
	62	1	13537	0.99874	13503	0.99874	21624	0.99937	26306	1	26584	0.99874	28335	0	10116	1
	63	1	13538	0.99874	13504	0.99874	21625	0.99937	26307	1	26585	0.99791	28336	0	10117	1
	64	1	13539	0.99874	13505	0.99874	21626	0.99937	26308	1	26586	0.99874	28337	0.99832	10118	1
	65	0.99857	13540	0.99874	13506	0.99874	21627	0.99937	26309	1	26587	0.99937	28338	0.99832	10119	1
	66	0.99717	13541	0.99874	13507	0.99874	21628	0.99853	26310	1	26588	0.99937	28339	0.99832	10120	1
	67	0.99789	13542	0.99874	13508	0.99874	21629	0.99937	26311	1	26589	0.99937	28340	0.99832	10121	1
	68	0.9986		0.99865	13509	0.99874	21630	0.99937	26312	1	26590	0.99937	28341	0.99916	10122	1
	69	0.99861			13510	0.99874	21631	0.99937	26313	1	26591	0.99874	28342	0.99916	10123	1
	70	0.99769			13511	0.99874	21632	0.99937	26314	1	26592	0.99937	28343	0.99749	10124	1
	71	0.99862			13512	0.99874	21633	0.99937	26315	1	26593	0.99937	28344	0.99916	10125	1
	72	0.9984			13513	0.99874	21634	0.99937	26316	1	26594	0.99937	28345	1	10126	1
	73	0.99931			13514	0.99874	21635	0.99937	26317	1	26595	0.99937	28346	0.99749	10127	1
	74	0.99862			13515	0.99874	21636	0.99937	26318	1	26596	0.99937	28347	0.99749	10128	1
	75	0.99794			13516	0.99874	21637	0.99937	26319	1	26597	0.99937	28348	0.99749	10129	1
	76	0.99725			13517	0.99874	21638	0.99937	26320	1	26598	0.99937	28349	0.99916	10130	1
	77	0.99725			13518	0.99874	21639	0.99853	26321	1	26599	0.99937	28350	0.99832	10131	1
	78	0.99725			13519	0.99874	21640	0.9977	26322	1	26600	0.99937	28351	0.99832	10132	1
	79	0.99657			13520	0.99791	21641	0.99937	26323	1	26601	0.99937	28352	0.99832	10133	1
	80	0.99566			13521	0.99561	21642	0.99895	26324	1	26602	0.99937	28353	0.99832	10134	1
	81	0.99752			13522	0.99561	21643	0.99937	26325	1	26603	0.99937	28354	0.96214	10135	0.99749
	82	0.99775			13523	0.99644	21644	0.99937	26326	1	26604	0.99937	28355	0.99832	10136	1
	83	0.99573			13524	0.99728	21645	0.99937	26327	1	26605	1	28356	0.99749	10137	1
	84	0.9973			13525	0.99811	21646	0.99937	26328	0.99916	26606	1	28357	0.99832	10138	1
	85	0.99641			13526	0.99728	21647	0.99937	26329	1	26607	1	28358	0.99749	10139	1
	86	0.99865			13527	0.99811	21648	0.99937	26330	1	26608	1	28359	0.99832	10140	1
	87	0.99865			13528	0.99811	21649	0.99937	26331	1	26609	1	28360	0.99832	10141	1
	88	0.99865			13529	0.99811	21650	0.99937	26332	1	26610	1	28361	0.99749	10142	1
	89	0.99619			13530	0.99811	21651	0.99937	26333	1	26611	1	28362	0.99832	10143	1
	90	0.99352			13531	0.99811	21652	0.99881	26334	1	26612	1	28363	0.99832	10144	0.99916
	91	0.9933			13532	0.99811	21653	0.9977	26335	0.99916	26613	1	28364	0.99749	10145	1
	92	0.99598			13533	0.99811	21654	0.99811	26336	1	26614	1	28365	0.99832	10146	1
	93	0.99598			13534	0.99874	21655	0.99728	26337	1	26615	1	28366	0.99749	10147	1
	94	0.99599			13535	0.99874	21656	0.9977	26338	1	26616	1	28367	0.99832	10148	1
	95	0.996			13536	0.99874	21657	0.99937	26339	1	26617	1	28368	0.99749	10149	1
	96	0.99333			13537	0.99874	21658	0.99853	26340	1	26618	1	28369	0.99832	10150	1
	97	0.99186			13538	0.99874	21659	0.99874	26341	0.99832	26619	1	28370	0.99916	10151	1
	98	0.996			13539	0.99874	21660	0.9977	26342	1	26620	1	28371	0.99749	10152	1
	99	0.99534			13540	0.99874	21661	0.99937	26343	1	26621	0.99916	28372	0.99832	10153	1
	100	0.99534			13541	0.99874	21662	0.99937	26344	1	26622	1	28373	0.99749	10154	1
	101	0.99534			13542	0.99874	21663	0.99937	26345	1	26623	1	28374	0.99832	10155	1
	102	0.99357			13543	0.99874	21664	0.99937	26346	1	26624	1	28375	0.99749	10156	1
	103	0.99534			13544	0.99874	21665	0.99937	26347	1	26625	1	28376	0.99832	10157	1
	104	0.99357			13545	0.99456	21666	0.99937	26348	1	26626	1	28377	0.99832	10158	1
	105	0.99601			13546	0.99874	21667	0.99937	26349	1	26627	1	28378	0.99916	10159	1
	106	0.99424			13547	0.99874	21668	0.99937	26350	1	26628	1	28379	0.99749	10160	1
	107	0.99269			13548	0.99874	21669	0.99937	26351	1	26629	1	28380	0.99665	10161	0.99958
	108	0.99359			13549	0.99874	21670	0.99853	26352	1	26630	1	28381	0.99123	10162	0.99916
	109	0.99336			13550	0.99874	21671	0.99937	26353	1	26631	1	28382	0.99749	10163	0.99958
	110	0.99248			13551	0.99874	21672	0.99937	26354	1	26632	1	28383	0.99916	10164	1
	111	0.99182			13552	0.99874	21673	0.99937	26355	0.99958	26633	1	28384	0.99916	10165	1
	112	0.98808			13553	0.99874	21674	0.99937	26356	1	26634	1	28385	0.99749	10166	1
	113	0.98944			13554	0.99874	21675	0.99937	26357	1	26635	1	28386	0.99916	10167	1
	114	0.98749			13555	0.99874	21676	0.99937	26358	1	26636	1	28387	0.99832	10168	1
	115	0.98686			13556	0.99874	21677	0.99937	26359	1	26637	1	28388	0.99749	10169	1
	116	0.98884			13557	0.99874	21678	0.99937	26360	1	26638	1	28389	0.99832	10170	1
	117	0.98601			13558	0.99874	21679	0.99937	26361	1	26639	1	28390	0.99749	10171	0.99937
	118	0.98667			13559	0.99874	21680	0.99937	26362	1	26640	0.99665	28391	0.99749	10172	1
	119	0.98623			13560	0.99874	21681	0.99937	26363	1	26641	1	28392	0.99832	10173	0.99582
	120	0.98624			13561	0.99874	21682	0.99937	26364	1	26642	1	28393	0.99832	10174	1
	121	0.98559			13562	0.99874	21683	0.99937	26365	1	26643	1	28394	0.99749	10175	1
	122	0.98559			13563	0.99791	21684	0.99874	26366	0.99916	26644	1	28395	0.99832	10176	1
	123	0.98561			13564	0.99874	21685	0.99874	26367	1	26645	1	28396	0.99749	10177	1
	124	0.98365			13565	0.99874	21686	0.99811	26368	1	26646	1	28397	0.99832	10178	1
	125	0.98344			13566	0.99937	21687	0.99811	26369	0.99916	26647	1	28398	0.99832	10179	1
	126	0.98214			13567	0.99937	21688	0.99811	26370	1	26648	1	28399	0.99832	10180	1
	127	0.98365			13568	0.99937	21689	0.99811	26371	1	26649	0.99916	28400	0.99707	10181	1
	128	0.98365			13569	0.99937	21690	0.99811	26372	1	26650	1	28401	0.99916	10182	1
	129	0.98041			13570	0.99937	21691	0.99811	26373	1	26651	1	28402	1	10183	1
	130	0.97825			13571	0.99937	21692	0.99811	26374	0.99916	26652	1	28403	1	10184	1
	131	0.97594			13572	0.99937	21693	0.99811	26375	1	26653	1	28404	0.99832	10185	1
	132	0.97466			13573	0.99937	21694	0.99811	26376	1	26654	1	28405	0.99916	10186	1
	133	0.98379			13574	0.99874	21695	0.99811	26377	1	26655	1	28406	0.99832	10187	1
	134	0.98443			13575	0.99874	21696	0.99811	26378	1	26656	1	28407	0.99832	10188	1
	135	0.98573			13576	0.99874	21697	0.99811	26379	1	26657	1	28408	0.99916	10189	0.99958
	136	0.98445			13577	0.99874	21698	0.99811	26380	1	26658	1	28409	0.99749	10190	1
	137	0.98381			13578	0.99874	21699	0.99811	26381	1	26659	1	28410	0.99791	10191	1
	138	0.98512			13579	0.99811	21700	0.99811	26382	1	26660	1	28411	0.99749	10192	1
	139	0.98447			13580	0.98749	21701	0.99811	26383	1	26661	1	28412	0.99749	10193	1
	140	0.9819			13581	0.99791	21702	0.99811	26384	1	26662	1	28413	0.99832	10194	0.9929
	141	0.98254			13582	0.99874	21703	0.99728	26385	1	26663	1	28414	0.99581	10195	1
	142	0.9672			13583	0.99874	21704	0.99811	26386	1	26664	1	28415	0.99832	10196	1
	143	0.96911			13584	0.99874	21705	0.99811	26387	1	26665	1	28416	0.99665	10197	1
	144	0.96911			13585	0.99874	21706	0.99874	26388	1	26666	1	28417	0.99665	10198	1
	145	0.98066			13586	0.99874	21707	0.99874	26389	1	26667	1	28418	0.99832	10199	1
	146	0.98281			13587	0.99937	21708	0.99937	26390	1	26668	1	28419	0.99665	10200	1
	147	0.98516			13588	0.99937	21709	0.99937	26391	1	26669	1	28420	0.99916	10201	1
	148	0.98709			13589	0.99937	21710	0.99937	26392	1	26670	1	28421	0.99331	10202	1
	149	0.98774			13590	0.99937	21711	0.99937	26393	1	26671	1	28422	0.99749	10203	1
	150	0.98904			13591	0.99937	21712	0.99937	26394	1	26672	0.99937	28423	0.99916	10204	0.99958
	151	0.98904			13592	0.99937	21713	0.99937	26395	1	26673	0.99937	28424	0.99832	10205	1
	152	0.98904			13593	0.99937	21714	0.99937	26396	1	26674	0.99874	28425	0.99832	10206	1
	153	0.98754			13594	0.99937	21715	0.99937	26397	1	26675	0.99937	28426	0.99832	10207	1
	154	0.98839			13595	0.99937	21716	0.99937	26398	1	26676	0.99937	28427	0.99916	10208	0.99916
	155	0.99421			13596	0.99937	21717	0.99937	26399	1	26677	0.99937	28428	0.99749	10209	1
	156	0.98697			13597	0.99937	21718	0.99937	26400	1	26678	0.99874	28429	0.99832	10210	1
	157	0.99486			13598	0.99937	21719	0.9977	26401	1	26679	0.99811	28430	1	10211	1
	158	0.9955			13599	0.99937	21720	0.99874	26402	1	26680	0.99874	28431	0.99832	10212	1
	159	0.98782			13600	0.99937	21721	0.99874	26403	1	26681	0.99874	28432	0.99916	10213	0.99916
	160	0.9955			13601	0.99937	21722	0.99811	26404	1	26682	0.99811	28433	0.99832	10214	1
	161	0.99614			13602	0.99937	21723	0.99477	26405	1	26683	0.99811	28434	0.99832	10215	1
	162	0.99486			13603	0.99937	21724	0.99811	26406	1	26684	0.99749	28435	0.99832	10216	1
	163	0.99422			13604	0.99937	21725	0.99811	26407	1	26685	0.99749	28436	0.99749	10217	1
	164	0.99358			13605	0.99937	21726	0.9977	26408	1	26686	0.99686	28437	0.99916	10218	1
	165	0.99486			13606	0.99937	21727	0.99811	26409	1	26687	0.99686	28438	0.99832	10219	1
	166	0.99401			13607	0.99937	21728	0.99811	26410	1	26688	0.99749	28439	0.99665	10220	1
	167	0.99486			13608	0.99937	21729	0.99811	26411	1	26689	0.99749	28440	0.99832	10221	1
	168	0.99486			13609	0.99937	21730	0.99811	26412	1	26690	0.99749	28441	0.99749	10222	1
	169	0.99529			13610	0.99937	21731	0.99811	26413	1	26691	0.99874	28442	0.99749	10223	1
	170	0.99529			13611	0.99937	21732	0.99937	26414	1	26692	0.99874	28443	0.99916	10224	1
	171	0.99551			13612	0.99937	21733	0.99791	26415	1	26693	0.99874	28444	0.99749	10225	1
	172	0.99551			13613	0.99937	21734	0.99874	26416	1	26694	0.99874	28445	0.99832	10226	1
	173	0.99466			13614	0.99937	21735	0.99791	26417	1	26695	0.99874	28446	0.99749	10227	1
	174	0.99401			13615	0.99937	21736	0.99686	26418	1	26696	0.99623	28447	0.99749	10228	1
	175	0.99487			13616	1	21737	0.99853	26419	1	26697	0.99874	28448	0.99916	10229	1
	176	0.99615			13617	0.99916	21738	0.99874	26420	1	26698	0.99874	28449	0.99749	10230	1
	177	0.9968			13618	1	21739	0.99874	26421	1	26699	0.9977	28450	0.99749	10231	1
	178	0.9968			13619	1	21740	0.99874	26422	1	26700	0.99937	28451	0.99749	10232	1
	179	0.99744			13620	1	21741	0.99881	26423	1	26701	0.99937	28452	0.99749	10233	1
	180	0.99744			13621	1	21742	0.99937	26424	1	26702	0.99937	28453	0.99832	10234	1
	181	0.99808			13622	1	21743	0.99937	26425	1	26703	0.99937	28454	0.99916	10235	1
	182	0.99808			13623	1	21744	0.99853	26426	1	26704	0.99937	28455	0.99916	10236	1
	183	0.99766			13624	1	21745	0.99874	26427	1	26705	0.99916	28456	1	10237	1
	184	0.99745			13625	1	21746	0.99874	26428	1	26706	1	28457	0.99832	10238	0.99832
	185	0.99681			13626	1	21747	0.99874	26429	1	26707	1	28458	0.99916	10239	1
	186	0.99617			13627	1	21748	0.99791	26430	1	26708	1	28459	0.99749	10240	1
	187	0.99617			13628	1	21749	0.99874	26431	1	26709	1	28460	0.99749	10241	1
	188	0.99745			13629	0.99916	21750	0.99874	26432	1	26710	1	28461	0.99916	10242	0.99832
	189	0.9966			13630	0.99937	21751	0.99874	26433	1	26711	1	28462	0.99832	10243	1
	190	0.99745			13631	0.99937	21752	0.99874	26434	1	26712	1	28463	0.99916	10244	1
	191	0.99745			13632	0.99937	21753	0.99811	26435	1	26713	1	28464	0.99832	10245	1
	192	0.9949			13633	0.99937	21754	0.99686	26436	1	26714	1	28465	0.99916	10246	1
	193	0.99236			13634	0.99937	21755	0.99874	26437	1	26715	1	28466	0.99916	10247	1
	194	0.99681			13635	0.99937	21756	0.99874	26438	1	26716	1	28467	0.99832	10248	1
	195	0.99681			13636	0.99227	21757	0.99874	26439	1	26717	1	28468	0.99832	10249	1
	196	0.99681			13637	0.99937	21758	0.99937	26440	1	26718	1	28469	0.99832	10250	1
	197	0.99745			13638	0.99937	21759	0.99874	26441	1	26719	1	28470	0.99832	10251	1
	198	0.99809			13639	0.99937	21760	0.99874	26442	1	26720	1	28471	0.99832	10252	1
	199	0.99809			13640	0.99937	21761	0.99874	26443	0.99958	26721	1	28472	0.99832	10253	1
	200	0.99809			13641	0.99937	21762	0.99937	26444	1	26722	1	28473	0.99832	10254	1
	201	0.99873			13642	0.99937	21763	0.99874	26445	1	26723	1	28474	0.99832	10255	1
	202	0.99873			13643	0.99937	21764	0.99874	26446	1	26724	1	28475	0.99832	10256	1
	203	0.99788			13644	0.99937	21765	0.99874	26447	1	26725	1	28476	0.99916	10257	1
	204	0.99788			13645	0.99937	21766	0.99874	26448	0.99665	26726	1	28477	0.99749	10258	1
	205	0.99724			13646	0.99937	21767	0.99749	26449	1	26727	1	28478	0.99749	10259	1
	206	0.9966			13647	0.99937	21768	0.99247	26450	1	26728	0.99916	28479	0.99832	10260	1
	207	0.99597			13648	0.99937	21769	0.99247	26451	1	26729	1	28480	0.99832	10261	1
	208	0.9947			13649	0.99937	21770	0.99185	26452	1	26730	1	28481	0.99832	10262	1
	209	0.99385			13650	0.99937	21771	0.99185	26453	1	26731	1	28482	0.99832	10263	1
	210	0.99216			13651	0.99937	21772	0.99185	26454	1	26732	1	28483	0.99832	10264	1
	211	0.99343			13652	0.99937	21773	0.99122	26455	1	26733	1	28484	0.99832	10265	1
	212	0.99406			13653	0.99937	21774	0.99122	26456	1	26734	1	28485	0.99749	10266	1
	213	0.99491			13654	0.99937	21775	0.99122	26457	1	26735	0.99832	28486	0.99749	10267	1
	214	0.99407			13655	0.99937	21776	0.99247	26458	1	26736	1	28487	0.99749	10268	1
	215	0.99365			13656	0.99937	21777	0.99749	26459	1	26737	1	28488	0.99832	10269	1
	216	0.99133			13657	0.99937	21778	0.99749	26460	1	26738	1	28489	0.99749	10270	1
	217	0.99196			13658	0.99937	21779	0.99749	26461	1	26739	0.99958	28490	0.99916	10271	0.99498
	218	0.99175			13659	0.99937	21780	0.99749	26462	1	26740	1	28491	0.99832	10272	0.99916
	219	0.99175			13660	0.99937	21781	0.99811	26463	1	26741	1	28492	0.99832	10273	1
	220	0.98795			13661	0.99937	21782	0.99811	26464	1	26742	0.99916	28493	0.99832	10274	1
	221	0.98669			13662	0.99937	21783	0.99811	26465	1	26743	1	28494	0	10275	1
	222	0.98732			13663	0.99937	21784	0.99874	26466	1	26744	0.95454	28495	0	10276	1
	223	0.98795			13664	0.99937	21785	0.99874	26467	1	26745	0.99331	28496	0.99749	10277	1
	224	0.98795			13665	0.99937	21786	0.99791	26468	1	26746	1	28497	0.99832	10278	1
	225	0.98627			13666	0.99937	21787	0.99874	26469	1	26747	1	28498	0.99916	10279	1
	226	0.98922			13667	0.99937	21788	0.99874	26470	1	26748	1	28499	0.99749	10280	1
	227	0.98838			13668	1	21789	0.99874	26471	0.99832	26749	1	28500	1	10281	1
	228	0.98628			13669	1	21790	0.99874	26472	1	26750	0.99373	28501	0.99749	10282	1
	229	0.9886			13670	1	21791	0.99937		0.999853	26751	1	28502	0.99916	10283	0.98502
	230	0.9886			13671	1	21792	0.99937			26752	1	28503	0.99916	10284	1
	231	0.98986			13672	1	21793	0.99791			26753	1	28504	0.99832	10285	1
	232	0.9886			13673	0.99937	21794	0.99874			26754	1	28505	0.99916	10286	1
	233	0.98923			13674	0.99853	21795	0.99874			26755	1	28506	0.99749	10287	1
	234	0.98818			13675	0.99937	21796	0.99707			26756	1	28507	0.99832	10288	1
	235	0.98902			13676	0.99937	21797	0.99874			26757	1	28508	0.99749	10289	1
	236	0.99049			13677	0.99874	21798	0.99832			26758	1	28509	0.99832	10290	1
	237	0.99028			13678	0.99874	21799	0.99874			26759	1	28510	0.99916	10291	1
	238	0.99092			13679	0.99874	21800	0.99874			26760	1	28511	0.99832	10292	1
	239	0.99028			13680	0.99874	21801	0.99728			26761	1	28512	0.99749	10293	1
	240	0.9924			13681	0.99937	21802	0.99811			26762	1	28513	0.99832	10294	1
	241	0.99282			13682	1	21803	0.99811			26763	1	28514	0.99832	10295	1
	242	0.99219			13683	1	21804	0.99811			26764	1	28515	0.99832	10296	1
	243	0.99162			13684	1	21805	0.99811			26765	0.99874	28516	0.99686	10297	1
	244	0.99177			13685	1	21806	0.99811			26766	1	28517	0.99665	10298	1
	245	0.99051			13686	1	21807	0.99811			26767	1	28518	0.99832	10299	1
	246	0.98925			13687	1	21808	0.99728			26768	1	28519	0.99749	10300	1
	247	0.5104			13688	1	21809	0.99811			26769	1	28520	0.99749	10301	1
	248	0.98925			13689	1	21810	0.99811			26770	1	28521	0.99791	10302	1
	249	0.98925			13690	1	21811	0.99811			26771	0.99916	28522	0.99916	10303	1
	250	0.98925			13691	1	21812	0.99602			26772	1	28523	0.99832	10304	1
	251	0.98778			13692	1	21813	0.99811			26773	1	28524	0.99832	10305	1
	252	0.98862			13693	1	21814	0.99811			26774	1	28525	0.99665	10306	1
	253	0.98841			13694	1	21815	0.99811			26775	1	28526	0.99916	10307	1
	254	0.98799			13695	1	21816	0.99811			26776	1	28527	0.99916	10308	1
	255	0.98673			13696	0.99874	21817	0.99811			26777	1	28528	0.99916	10309	1
	256	0.98674			13697	1	21818	0.99811			26778	1	28529	0.99832	10310	1
	257	0.98674			13698	1	21819	0.99811			26779	1	28530	0.99832	10311	1
	258	0.98862			13699	1	21820	0.99811			26780	1	28531	0.99916	10312	1
	259	0.98989			13700	1	21821	0.99874			26781	1	28532	0.99832	10313	1
	260	0.98884			13701	1	21822	0.99874			26782	0.99937	28533	0.99749	10314	1
	261	0.98926			13702	0.99916	21823	0.99791			26783	0.99916	28534	0.99749	10315	1
	262	0.99052			13703	1	21824	0.99874			26784	1	28535	0.99749	10316	1
	263	0.99052			13704	1	21825	0.99874			26785	1	28536	0.99832	10317	1
	264	0.99117			13705	1	21826	0.99874			26786	0.99937	28537	0.99916	10318	1
	265	0.99495			13706	1	21827	0.99874			26787	0.99937	28538	0.99749	10319	1
	266	0.99748			13707	1	21828	0.99874			26788	0.99937	28539	0.99832	10320	1
	267	0.99797			13708	1	21829	0.99874			26789	0.99937	28540	0.99832	10321	1
	268	0.99874			13709	1	21830	0.99874			26790	0.99853	28541	0.99832	10322	1
	269	0.9979			13710	1	21831	0.99874			26791	0.99937	28542	0.99916	10323	1
	270	0.9979			13711	1	21832	0.99874			26792	0.99937	28543	0.99832	10324	1
	271	0.99874			13712	1	21833	0.99874			26793	0.99937	28544	0.99832	10325	0.98502
	272	0.99916			13713	1	21834	0.99874			26794	0.99937	28545	0.99832	10326	1
	273	0.99937			13714	1	21835	0.99874			26795	0.99937	28546	0.99916	10327	1
	274	1			13715	1	21836	0.99874			26796	0.99937	28547	0.99832	10328	1
	275	1			13716	1	21837	0.99874			26797	0.99937	28548	0.99832	10329	0.99832
	276	0.99853			13717	1	21838	0.99874			26798	0.99937	28549	0.99832	10330	1
	277	0.99937			13718	1	21839	0.99874			26799	0.99937	28550	1	10331	1
	278	0.99937			13719	1	21840	0.99874			26800	0.99937	28551	0.99749	10332	1
	279	0.99937			13720	1	21841	0.99874			26801	0.99937	28552	0.99749	10333	1
	280	0.9977			13721	0.99832	21842	0.99791			26802	0.99937	28553	0.99749	10334	1
	281	0.99874			13722	1	21843	0.99874			26803	0.99937	28554	0.99832	10335	1
	282	0.99874			13723	1	21844	0.99874			26804	0.99937	28555	0.99916	10336	1
	283	0.99937			13724	1	21845	0.99937			26805	0.99937	28556	0.99832	10337	1
	284	0.99874			13725	1	21846	0.99937			26806	0.99874	28557	0.99916	10338	1
	285	0.99874			13726	1	21847	0.99937			26807	0.99874	28558	0.99749	10339	1
	286	0.99874			13727	1	21848	0.99874			26808	0.99749	28559	0.99749	10340	1
	287	0.99874			13728	1	21849	0.99874			26809	0.99749	28560	0.99832	10341	0.99937
	288	0.99811			13729	1	21850	0.99728			26810	0.99749	28561	0.99832	10342	0.99937
	289	0.99811			13730	0.99916	21851	0.99811			26811	0.99435	28562	0.9954	10343	0.99937
	290	0.99811			13731	1	21852	0.99811			26812	0.99435	28563	0.99832	10344	0.99937
	291	0.99456			13732	0.99749	21853	0.99811			26813	0.99435	28564	0.99665	10345	0.99937
	292	0.99874			13733	1	21854	0.99811			26814	0.99185	28565	0.99832	10346	0.99937
	293	0.9979			13734	1	21855	0.99811			26815	0.99435	28566	0.99832	10347	0.99937
	294	0.99937			13735	1	21856	0.99811			26816	0.99101	28567	0.99749	10348	0.99937
	295	0.99937			13736	1	21857	0.99811			26817	0.99623	28568	0.99832	10349	0.99937
	296	0.99937			13737	1	21858	0.99728			26818	0.99623	28569	0.99749	10350	0.99937
	297	0.99874			13738	1	21859	0.99811			26819	0.99811	28570	0.99832	10351	0.99937
	298	0.99874			13739	0.9809	21860	0.99811			26820	0.99811	28571	0.99832	10352	0.99937
	299	0.99874			13740	1	21861	0.99749			26821	0.99937	28572	0.99832	10353	0.99937
	300	0.99811			13741	1	21862	0.99728			26822	0.99937	28573	0.99916	10354	0.99937
	301	0.99811			13742	1	21863	0.99811			26823	1	28574	0.99832	10355	0.99937
	302	0.99811			13743	1	21864	0.99811			26824	1	28575	0.99832	10356	0.99937
	303	0.99811			13744	1	21865	0.99811			26825	1	28576	0.99749	10357	0.99937
	304	0.99811			13745	1	21866	0.99811			26826	1	28577	0.9977	10358	0.99937
	305	0.99811			13746	1	21867	0.99811			26827	1	28578	0.99686	10359	0.99937
	306	0.99811			13747	1	21868	0.99811			26828	1	28579	0.99853	10360	0.99937
	307	0.99644			13748	1	21869	0.99811			26829	0.99916	28580	0.99686	10361	0.99937
	308	0.99811			13749	0.99916	21870	0.99811			26830	1	28581	0.99853	10362	1
	309	0.99874			13750	1	21871	0.99811			26831	1	28582	0.9977	10363	1
	310	0.99874			13751	1	21872	0.99811			26832	1	28583	0.9977	10364	1
	311	0.99874			13752	1	21873	0.99874			26833	1	28584	0.9977	10365	1
	312	0.99874			13753	1	21874	0.99749			26834	1	28585	0.9977	10366	1
	313	0.99874			13754	1	21875	0.99749			26835	1	28586	0.99686	10367	1
	314	0.99874			13755	1	21876	0.99749			26836	1	28587	0.99853	10368	1
	315	0.99874			13756	1	21877	0.99749			26837	1	28588	0.99853	10369	1
	316	0.99874			13757	0.99916	21878	0.99749			26838	1	28589	0.9977	10370	1
	317	0.99874			13758	1	21879	0.99749			26839	1	28590	0.99853	10371	1
	318	0.99874			13759	1	21880	0.99686			26840	1	28591	0.99686	10372	1
	319	0.98418			13760	1	21881	0.99686			26841	1	28592	0.99686	10373	1
	320	0.99811			13761	1	21882	0.99749			26842	1	28593	0.9977	10374	0.99874
	321	0.99749			13762	1	21883	0.99749			26843	1	28594	0.99686	10375	0.99916
	322	0.99749			13763	1	21884	0.99749			26844	1	28595	0.99686	10376	1
	323	0.99749			13764	0.99916	21885	0.99749			26845	1	28596	0.9977	10377	1
	324	0.99811			13765	1	21886	0.99811			26846	1	28597	0.9977	10378	1
	325	0.99644			13766	1	21887	0.99811			26847	1	28598	0.99686	10379	1
	326	0.99811			13767	1	21888	0.99874			26848	1	28599	0.99853	10380	1
	327	0.99811			13768	1	21889	0.99874			26849	1	28600	0.9977	10381	1
	328	0.99811			13769	1	21890	0.99874			26850	1	28601	0.99686	10382	1
	329	0.99811			13770	1	21891	0.99874			26851	1	28602	0.9977	10383	0.99749
	330	0.99811			13771	1	21892	0.99874			26852	1	28603	0.99853	10384	1
	331	0.99811			13772	1	21893	0.99874			26853	1	28604	0.99144	10385	0.99937
	332	0.99811			13773	1	21894	0.99874			26854	1	28605	0.99686	10386	1
	333	0.99728			13774	1	21895	0.99874			26855	1	28606	0.9977	10387	1
	334	0.99811			13775	1	21896	0.99874			26856	1	28607	0.9977	10388	1
	335	0.99811			13776	1	21897	0.99874			26857	1	28608	0.99686	10389	1
	336	0.99811			13777	0.99832	21898	0.99874			26858	1	28609	0.9977	10390	1
	337	0.99811			13778	1	21899	0.99874			26859	1	28610	0	10391	1
	338	0.99728			13779	1	21900	0.99874			26860	1	28611	0.9977	10392	1
	339	0.99811			13780	0.99853	21901	0.99874			26861	1	28612	0.99853	10393	1
	340	0.99728			13781	0.99937	21902	0.99874			26862	1	28613	0.9977	10394	1
	341	0.99811			13782	0.99937	21903	0.99874			26863	1	28614	0.9977	10395	1
	342	0.99811			13783	0.99937	21904	0.99874			26864	1	28615	0.99853	10396	1
	343	0.99749			13784	0.99937	21905	0.99791			26865	1	28616	0.9977	10397	1
	344	0.99749			13785	0.99937	21906	0.99874			26866	1	28617	0.99686	10398	1
	345	0.99686			13786	0.99937	21907	0.99832			26867	1	28618	0.99853	10399	1
	346	0.99623			13787	0.99937	21908	0.99874			26868	1	28619	0.99686	10400	1
	347	0.99623			13788	0.99937	21909	0.99874			26869	1	28620	0.99853	10401	1
	348	0.99623			13789	0.99937	21910	0.99874			26870	1	28621	0.9977	10402	1
	349	0.99623			13790	0.99937	21911	0.99874			26871	1	28622	0.99686	10403	1
	350	0.99686			13791	0.99937	21912	0.99874			26872	1	28623	0.9977	10404	1
	351	0.99686			13792	0.99937	21913	0.99874			26873	1	28624	0.9977	10405	1
	352	0.99686			13793	0.99937	21914	0.99874			26874	1	28625	0.99686	10406	1
	353	0.99686			13794	0.99937	21915	0.99874			26875	1	28626	0.9977	10407	1
	354	0.99623			13795	0.99937	21916	0.99874			26876	1	28627	0.99686	10408	1
	355	0.99623			13796	0.99937	21917	0.99874			26877	1	28628	0.99853	10409	1
	356	0.99623			13797	0.99937	21918	0.99791			26878	1	28629	0.9977	10410	1
	357	0.99623			13798	0.99937	21919	0.99937			26879	0.99373	28630	0.99686	10411	1
	358	0.99686			13799	0.99937	21920	0.99937			26880	1	28631	0.99853	10412	1
	359	0.99686			13800	0.99937	21921	0.99937			26881	1	28632	0.99937	10413	1
	360	0.99435			13801	0.99937	21922	0.99853			26882	1	28633	0.9977	10414	1
	361	0.99749			13802	0.99937	21923	0.99686			26883	1	28634	0.9977	10415	1
	362	0.99749			13803	0.99937	21924	0.99937			26884	1	28635	0.9977	10416	1
	363	0.99749			13804	0.99937	21925	0.99937			26885	1	28636	0.99853	10417	1
	364	0.99749			13805	0.99937	21926	0.99853			26886	1	28637	0.99853	10418	1
	365	0.99811			13806	0.99937	21927	0.99874			26887	1	28638	0.9977	10419	1
	366	0.99811			13807	0.99937	21928	0.99811			26888	1	28639	0.9977	10420	1
	367	0.99644			13808	0.99937	21929	0.99811			26889	1	28640	0.9977	10421	1
	368	0.99811			13809	0.99937	21930	0.99811			26890	1	28641	0.9977	10422	0.99916
	369	0.99811			13810	0.99937	21931	0.99811			26891	1	28642	0.99853	10423	1
	370	0.99728			13811	0.99937	21932	0.99874			26892	1	28643	0.99686	10424	1
	371	0.99811			13812	0.99937	21933	0.99874			26893	1	28644	0.99686	10425	1
	372	0.99811			13813	0.99937	21934	0.99874			26894	1	28645	0.9977	10426	1
	373	0.9977			13814	0.99937	21935	0.99874			26895	1	28646	0.99853	10427	1
	374	0.99811			13815	0.99937	21936	0.99874			26896	1	28647	0.99686	10428	1
	375	0.99811			13816	0.99937	21937	0.99874			26897	1	28648	0.9977	10429	1
	376	0.99811			13817	0.99937	21938	0.99874			26898	1	28649	0.99644	10430	1
	377	0.99811			13818	0.99937	21939	0.99811			26899	1	28650	0.9977	10431	1
	378	0.99811			13819	0.99937	21940	0.99811			26900	0.99916	28651	0.99853	10432	1
	379	0.99811			13820	0.99937	21941	0.99811			26901	1	28652	0	10433	1
	380	0.99414			13821	1	21942	0.99811			26902	1	28653	0	10434	1
	381	0.99707			13822	1	21943	0.99728			26903	1	28654	0.99853	10435	1
	382	0.99874			13823	1	21944	0.99811			26904	1	28655	0.99686	10436	1
	383	0.99874			13824	1	21945	0.99811			26905	1	28656	0.9977	10437	1
	384	0.99874			13825	1	21946	0.99811			26906	1	28657	0.99853	10438	1
	385	0.9879			13826	1	21947	0.99811			26907	1	28658	0.9977	10439	1
	386	0.99832			13827	1	21948	0.99749			26908	1	28659	0.9977	10440	1
	387	0.99874			13828	1	21949	0.99749			26909	1	28660	0.99853	10441	1
	388	0.99874			13829	1	21950	0.99686			26910	1	28661	0.99686	10442	1
	389	0.99937			13830	1	21951	0.99498			26911	1	28662	0.9977	10443	1
	390	0.99937			13831	1	21952	0.9956			26912	1	28663	0.99937	10444	1
	391	0.99874			13832	1	21953	0.9956			26913	1	28664	0.99686	10445	1
	392	0.99874			13833	1	21954	0.9956			26914	1	28665	0.9977	10446	0.99916
	393	0.99874			13834	1	21955	0.9956			26915	1	28666	0.99686	10447	1
	394	0.9979			13835	1	21956	0.99519			26916	1	28667	0.9977	10448	1
	395	0.99874			13836	1	21957	0.99686			26917	1	28668	0.9977	10449	1
	396	0.99874			13837	1	21958	0.99686			26918	1	28669	0.99686	10450	1
	397	0.99874			13838	1	21959	0.99623			26919	1	28670	0.99853	10451	1
	398	0.99874			13839	1	21960	0.9956			26920	1	28671	0.9977	10452	1
	399	0.99874			13840	1	21961	0.99623			26921	1	28672	0.9977	10453	1
	400	0.99874			13841	1	21962	0.99623			26922	0.99832	28673	0.99749	10454	1
	401	0.99874			13842	1	21963	0.99498			26923	0.99958	28674	0.99916	10455	1
	402	0.99874			13843	1	21964	0.99498			26924	0.99958	28675	0.99832	10456	1
	403	0.99874			13844	1	21965	0.99498			26925	1	28676	0.99916	10457	1
	404	0.99832			13845	1	21966	0.99498			26926	1	28677	0.99749	10458	1
	405	0.99937			13846	1	21967	0.99498			26927	0.99916	28678	0.99749	10459	1
	406	0.99853			13847	1	21968	0.99498			26928	1	28679	0.99749	10460	1
	407	0.99895			13848	1	21969	0.99498			26929	1	28680	0.99749	10461	0.99937
	408	0.99937			13849	1	21970	0.99435			26930	0.99958	28681	0.99916	10462	0.99937
	409	0.99937			13850	1	21971	0.99435			26931	1	28682	0.99749	10463	0.99937
	410	0.99937			13851	1	21972	0.99435			26932	1	28683	0.99749	10464	0.99937
	411	0.99937			13852	1	21973	0.99435			26933	0.99874	28684	0.99749	10465	0.99937
	412	0.99937			13853	1	21974	0.99247			26934	0.99916	28685	0.99749	10466	0.99937
	413	0.99937			13854	0.99916	21975	0.99247			26935	1	28686	0.99749	10467	0.99937
	414	0.99937			13855	1	21976	0.9931			26936	0.99916	28687	0.99832	10468	0.99937
	415	0.99937			13856	1	21977	0.9931			26937	0.99958	28688	0.99916	10469	0.99937
	416	0.99937			13857	1	21978	0.99247			26938	1	28689	0.99832	10470	0.99937
	417	0.99937			13858	1	21979	0.99247			26939	1	28690	0.99832	10471	0.99937
	418	0.99937			13859	1	21980	0.99247			26940	1	28691	0.99832	10472	0.99937
	419	0.99937			13860	1	21981	0.9931			26941	1	28692	0.99749	10473	0.99937
	420	0.99937			13861	1	21982	0.99373			26942	1	28693	0.99832	10474	0.99937
	421	0.99937			13862	1	21983	0.99373			26943	1	28694	0.99916	10475	0.99937
	422	0.99937			13863	1	21984	0.99373			26944	1	28695	0.99832	10476	0.99937
	423	0.99937			13864	1	21985	0.99373			26945	1	28696	0.99415	10477	0.99937
	424	0.99937			13865	1	21986	0.99122			26946	1	28697	0.99749	10478	0.99895
	425	0.99937			13866	1	21987	0.99435			26947	1	28698	0.99832	10479	0.99937
	426	0.99937			13867	1	21988	0.99435			26948	1	28699	0.99832	10480	0.99937
	427	0.99937			13868	0.99916	21989	0.99435			26949	0.99958	28700	0.99832	10481	0.99937
	428	0.99937			13869	1	21990	0.99435			26950	1	28701	0.99916	10482	0.99937
	429	0.99937			13870	1	21991	0.9956			26951	0.99498	28702	0.99749	10483	0.99937
	430	0.99937			13871	1	21992	0.99623			26952	1	28703	0.99665	10484	0.99853
	431	0.99937			13872	1	21993	0.99623			26953	1	28704	0.99749	10485	0.9977
	432	0.99937			13873	1	21994	0.99623			26954	1	28705	0.97107	10486	0.99853
	433	0.99937			13874	1	21995	0.99623			26955	1	28706	0.99916	10487	0.99937
	434	0.99937			13875	1	21996	0.9954			26956	1	28707	0.99749	10488	0.99937
	435	0.99937			13876	1	21997	0.9954			26957	1	28708	0.99749	10489	0.99937
	436	0.99937			13877	1	21998	0.9954			26958	1	28709	0.99916	10490	0.99937
	437	0.99937			13878	1	21999	0.99477			26959	1	28710	0.99749	10491	0.99937
	438	0.99937			13879	1	22000	0.99289			26960	1	28711	0.99749	10492	0.99937
	439	0.99937			13880	1	22001	0.99477			26961	1	28712	0.99916	10493	0.99937
	440	0.99937			13881	1	22002	0.99477			26962	1	28713	0.99749	10494	0.99937
	441	0.99937			13882	1	22003	0.9954			26963	1	28714	0.99749	10495	0.99937
	442	0.99937			13883	1	22004	0.99477			26964	1	28715	0.99832	10496	0.99937
	443	0.99937			13884	1	22005	0.99477			26965	1	28716	0.99916	10497	0.99937
	444	0.99937			13885	1	22006	0.99268			26966	1	28717	0.99832	10498	0.99937
	445	0.99937			13886	1	22007	0.99143			26967	1	28718	0.99832	10499	0.99937
	446	0.99937			13887	1	22008	0.99393			26968	1	28719	0.99749	10500	0.99937
	447	0.99937			13888	1	22009	0.9956			26969	1	28720	0.99749	10501	0.99937
	448	0.99937			13889	1	22010	0.99498			26970	1	28721	0.99832	10502	0.99937
	449	0.99937			13890	1	22011	0.99498			26971	1	28722	0.99749	10503	0.99937
	450	0.99937			13891	1	22012	0.99498			26972	1	28723	0.99832	10504	0.99937
	451	0.99937			13892	1	22013	0.99498			26973	1	28724	0.99916	10505	0.99937
	452	0.99937			13893	1	22014	0.99435			26974	0.99832	28725	0.99749	10506	0.99937
	453	0.99937			13894	1	22015	0.99414			26975	1	28726	0.99916	10507	0.99937
	454	0.99937			13895	1	22016	0.99498			26976	1	28727	0.99749	10508	0.99937
	455	0.99937			13896	1	22017	0.99414			26977	1	28728	0.99916	10509	0.99937
	456	0.99937			13897	1	22018	0.98831			26978	1	28729	0.99749	10510	0.99895
	457	0.99937			13898	1	22019	0.99498			26979	1	28730	0.99916	10511	0.99937
	458	0.99937			13899	1	22020	0.99498			26980	1	28731	0.99749	10512	0.99937
	459	0.99937			13900	1	22021	0.9956			26981	1	28732	0.99749	10513	0.9977
	460	0.99937			13901	0.99937	22022	0.9956			26982	1	28733	0.99832	10514	0.99937
	461	0.99937			13902	1	22023	0.9956			26983	1	28734	1	10515	0.99937
	462	0.99937			13903	1	22024	0.9956			26984	1	28735	0.99832	10516	0.99937
	463	0.99937			13904	1	22025	0.9956			26985	1	28736	0.97024	10517	0.99937
	464	1			13905	1	22026	0.99519			26986	1	28737	0.99749	10518	0.99937
	465	1			13906	0.99958	22027	0.9956			26987	1	28738	0	10519	0.99937
	466	0.99853			13907	1	22028	0.99519			26988	1	28739	0.99665	10520	0.99937
	467	0.99937			13908	1	22029	0.99498			26989	1	28740	0.99832	10521	0.99937
	468	0.99937			13909	1	22030	0.98936			26990	1	28741	0.99832	10522	0.99937
	469	0.99937			13910	1	22031	0.9956			26991	1	28742	0.99832	10523	0.99937
	470	0.99937			13911	1	22032	0.99623			26992	1	28743	0.99832	10524	0.99937
	471	0.99937			13912	1	22033	0.9956			26993	1	28744	0.99916	10525	0.99937
	472	0.99874			13913	1	22034	0.99623			26994	1	28745	0.99832	10526	0.99937
	473	0.99937			13914	1	22035	0.99749			26995	1	28746	0.99749	10527	0.99853
	474	0.99937			13915	1	22036	0.99749			26996	1	28747	0.99832	10528	0.99937
	475	0.99937			13916	1	22037	0.99749			26997	1	28748	0.99916	10529	0.99853
	476	0.99937			13917	1	22038	0.99749			26998	1	28749	0.99749	10530	0.99937
	477	0.99937			13918	1	22039	0.99749			26999	1	28750	0.99832	10531	0.9977
	478	0.99937			13919	1	22040	0.99749			27000	0.99832	28751	0	10532	0.99937
	479	0.99937			13920	1	22041	0.99686			27001	1	28752	1	10533	0.99937
	480	0.99874			13921	1	22042	0.99749			27002	1	28753	0.99749	10534	0.99937
	481	0.99874			13922	1	22043	0.99623			27003	1	28754	0.99916	10535	0.99937
	482	0.99874			13923	1	22044	0.9956			27004	1	28755	0.99832	10536	0.99937
	483	0.99874			13924	1	22045	0.99477			27005	1	28756	0.99749	10537	1
	484	0.99874			13925	1	22046	0.99498			27006	1	28757	0.99832	10538	1
	485	0.99874			13926	1	22047	0.99623			27007	1	28758	0.99581	10539	1
	486	0.99874			13927	1	22048	0.99686			27008	1	28759	0.99832	10540	1
	487	0.99874			13928	1	22049	0.99874			27009	1	28760	0.99832	10541	1
	488	0.9879			13929	1	22050	0.99874			27010	1	28761	0.99832	10542	1
	489	0.99874			13930	1	22051	0.99749			27011	0.99916	28762	0.99749	10543	1
	490	0.99874			13931	1	22052	0.99749			27012	1	28763	0.99832	10544	1
	491	0.99874			13932	1	22053	0.99874			27013	1	28764	0.99832	10545	1
	492	0.99874			13933	1	22054	0.99874			27014	1	28765	0.99832	10546	1
	493	0.99874			13934	1	22055	0.99937			27015	1	28766	0.99832	10547	1
	494	0.99874			13935	1	22056	0.99937			27016	1	28767	0.99832	10548	1
	495	0.99874			13936	1	22057	0.99874			27017	1	28768	0.99749	10549	1
	496	0.95253			13937	1	22058	0.99749			27018	1	28769	0.99832	10550	1
	497	0.9954			13938	0.99665	22059	0.99749			27019	1	28770	0.99832	10551	1
	498	0.99874			13939	1	22060	0.99686			27020	0.99916	28771	0.99916	10552	1
	499	0.99937			13940	1	22061	0.99686			27021	1	28772	0.99749	10553	1
	500	0.99874			13941	0.99916	22062	0.99623			27022	1	28773	0.99832	10554	1
	501	0.99874			13942	1	22063	0.99602			27023	1	28774	0.99832	10555	1
	502	0.99874			13943	1	22064	0.99686			27024	1	28775	0.99749	10556	1
	503	0.99874			13944	1	22065	0.99686			27025	1	28776	0.99832	10557	1
	504	0.99874			13945	1	22066	0.99686			27026	0.99916	28777	0.99665	10558	1
	505	0.99874			13946	1	22067	0.99686			27027	1	28778	0.99916	10559	1
	506	0.99874			13947	1	22068	0.99686			27028	1	28779	0.99749	10560	1
	507	0.99874			13948	1	22069	0.99749			27029	1	28780	0.99916	10561	1
	508	0.99811			13949	1	22070	0.99749			27030	1	28781	0.99832	10562	1
	509	0.99874			13950	1	22071	0.99749			27031	1	28782	0	10563	1
	510	0.99874			13951	1	22072	0.99686			27032	1	28783	0.99916	10564	1
	511	0.99874			13952	1	22073	0.99686			27033	1	28784	0.99832	10565	1
	512	0.99874			13953	1	22074	0.99811			27034	1	28785	0.99916	10566	1
	513	0.99874			13954	1	22075	0.99811			27035	1	28786	0.99832	10567	1
	514	0.99937			13955	1	22076	0.99811			27036	1	28787	0.99832	10568	1
	515	0.99937			13956	1	22077	0.99749			27037	1	28788	0.99916	10569	1
	516	0.99456			13957	1	22078	0.99749			27038	1	28789	0.99832	10570	1
	517	0.99456			13958	1	22079	0.99749			27039	1	28790	0.99749	10571	1
	518	0.99456			13959	1	22080	0.99811			27040	1	28791	0.99916	10572	1
	519	0.99456			13960	0.99916	22081	0.99811			27041	1	28792	0.99832	10573	1
	520	0.98852			13961	1	22082	0.99811			27042	1	28793	0.99749	10574	1
	521	0.99519			13962	1	22083	0.99749			27043	1	28794	0.99832	10575	1
	522	0.99373			13963	1	22084	0.99749			27044	1	28795	0.99749	10576	1
	523	0.99373			13964	1	22085	0.99749			27045	1	28796	0.99832	10577	1
	524	0.98355			13965	1	22086	0.99749			27046	1	28797	0.99832	10578	0.99916
	525	0.98645			13966	1	22087	0.99749			27047	1	28798	0.99832	10579	1
	526	0.98583			13967	1	22088	0.99623			27048	0.99958	28799	0.99832	10580	1
	527	0.98811			13968	1	22089	0.99623			27049	1	28800	0.99832	10581	1
	528	0.98811			13969	1	22090	0.99623			27050	1	28801	0.99832	10582	1
	529	0.98874			13970	1	22091	0.99623			27051	1	28802	0.99832	10583	1
	530	0.9954			13971	1	22092	0.99623			27052	1	28803	0.99749	10584	1
	531	0.99874			13972	1	22093	0.99623			27053	1	28804	0.99749	10585	0.99665
	532	0.99874			13973	1	22094	0.99623			27054	1	28805	0.99916	10586	0.99937
	533	0.99644			13974	1	22095	0.9956			27055	1	28806	0.99832	10587	0.99937
	534	0.99811			13975	1	22096	0.9956			27056	1	28807	0.99707	10588	0.9977
	535	0.99811			13976	1	22097	0.99623			27057	1	28808	0.99832	10589	0.99937
	536	0.99811			13977	1	22098	0.99623			27058	1	28809	0.99749	10590	1
	537	0.99811			13978	1	22099	0.99623			27059	1	28810	0.99581	10591	1
	538	0.99811			13979	1	22100	0.99644			27060	1	28811	0.99707	10592	1
	539	0.99811			13980	1	22101	0.99811			27061	0.99498	28812	0.99832	10593	1
	540	0.99811			13981	1	22102	0.99749			27062	1	28813	0.99832	10594	0.99937
	541	0.99811			13982	1	22103	0.99623			27063	1	28814	0.99832	10595	1
	542	0.99811			13983	1	22104	0.99623			27064	1	28815	0.99749	10596	1
	543	0.99874			13984	0.99916	22105	0.99581			27065	1	28816	1	10597	1
	544	0.99874			13985	1	22106	0.99623			27066	1	28817	0.99832	10598	1
	545	0.99874			13986	1	22107	0.99623			27067	1	28818	0.99832	10599	1
	546	0.99874			13987	1	22108	0.99686			27068	1	28819	0.99916	10600	1
	547	0.99937			13988	1	22109	0.99373			27069	1	28820	0	10601	1
	548	0.99937			13989	1	22110	0.99373			27070	1	28821	0.99916	10602	1
	549	0.99937			13990	1	22111	0.99373			27071	0.99853	28822	0.99832	10603	1
	550	0.99937			13991	1	22112	0.99373			27072	0.99937	28823	0.99832	10604	1
	551	0.99937			13992	1	22113	0.99435			27073	1	28824	0.99832	10605	1
	552	0.99937			13993	1	22114	0.99435			27074	1	28825	0.99749	10606	1
	553	0.99937			13994	1	22115	0.99435			27075	1	28826	0.99832	10607	1
	554	0.99937			13995	1	22116	0.99352			27076	1	28827	0.99749	10608	1
	555	0.99937			13996	1	22117	0.99373			27077	1	28828	0.99832	10609	1
	556	0.99937			13997	1	22118	0.99373			27078	1	28829	0.99749	10610	1
	557	0.99937			13998	1	22119	0.99373			27079	1	28830	0.99749	10611	1
	558	0.99937			13999	1	22120	0.9931			27080	1	28831	0.99749	10612	1
	559	0.99895			14000	1	22121	0.9931			27081	1	28832	0.99916	10613	1
	560	1			14001	1	22122	0.99247			27082	1	28833	0.99916	10614	1
	561	1			14002	1	22123	0.99247			27083	1	28834	0.99832	10615	1
	562	1			14003	0.99874	22124	0.99247			27084	1	28835	0.99832	10616	1
	563	1			14004	1	22125	0.99247			27085	1	28836	0.99749	10617	1
	564	0.98875			14005	1	22126	0.99247			27086	1	28837	0.99832	10618	1
	565	1			14006	1	22127	0.99122			27087	1	28838	0.99832	10619	1
	566	1			14007	1	22128	0.99122			27088	1	28839	0.99749	10620	1
	567	1			14008	1	22129	0.99122			27089	1	28840	0.99749	10621	1
	568	1			14009	1	22130	0.99122			27090	1	28841	0.99749	10622	1
	569	1			14010	1	22131	0.99122			27091	1	28842	0.99749	10623	0.99665
	570	1			14011	1	22132	0.9881			27092	1	28843	0.99749	10624	1
	571	0.99916			14012	1	22133	0.99247			27093	1	28844	0.9956	10625	1
	572	1			14013	1	22134	0.99247			27094	1	28845	0.99832	10626	1
	573	1			14014	1	22135	0.99373			27095	1	28846	0.99749	10627	1
	574	1			14015	1	22136	0.99289			27096	1	28847	0.99832	10628	1
	575	1			14016	0.99937	22137	0.99373			27097	1	28848	0.99832	10629	0.99916
	576	1			14017	0.99937	22138	0.99373			27098	1	28849	0.99749	10630	1
	577	1			14018	0.99937	22139	0.99435			27099	1	28850	0.99749	10631	1
	578	0.99811			14019	0.99937	22140	0.99373			27100	1	28851	0.99832	10632	0.99707
	579	0.99811			14020	0.99937	22141	0.99373			27101	1	28852	0.99832	10633	1
	580	0.99749			14021	0.99853	22142	0.99373			27102	1	28853	0.99832	10634	1
	581	0.99686			14022	0.99937	22143	0.99373			27103	1	28854	0.99749	10635	1
	582	0.99686			14023	0.99937	22144	0.99373			27104	1	28855	0.99916	10636	1
	583	0.99686			14024	0.99937	22145	0.99373			27105	0.99916	28856	0.99749	10637	0.99832
	584	0.99665			14025	0.99937	22146	0.9931			27106	1	28857	0.99832	10638	0.99749
	585	0.99749			14026	0.99937	22147	0.99247			27107	0.99916	28858	0.99832	10639	0.99937
	586	0.99811			14027	0.99937	22148	0.99122			27108	1	28859	0.99832	10640	0.99937
	587	0.99811			14028	0.99937	22149	0.98935			27109	1	28860	0.99749	10641	0.99937
	588	0.99811			14029	0.99937	22150	0.98935			27110	1	28861	0.99832	10642	0.99937
	589	0.99832			14030	0.99937	22151	0.98935			27111	1	28862	0.99749	10643	1
	590	0.99874			14031	0.99937	22152	0.98935			27112	1	28863	0.99832	10644	1
	591	0.99874			14032	0.99937	22153	0.98997			27113	0.99916	28864	0.99581	10645	1
	592	0.99874			14033	0.99937	22154	0.98872			27114	1	28865	0.99749	10646	1
	593	0.99874			14034	0.99937	22155	0.98872			27115	1	28866	0.99832	10647	1
	594	0.99874			14035	0.99937	22156	0.98997			27116	1	28867	0.99832	10648	1
	595	0.99874			14036	0.99937	22157	0.98997			27117	1	28868	0.99749	10649	1
	596	0.99937			14037	0.99937	22158	0.98935			27118	1	28869	0.99832	10650	1
	597	0.99937			14038	0.99937	22159	0.98997			27119	1	28870	0.99749	10651	1
	598	0.99937			14039	0.99937	22160	0.98997			27120	1	28871	0	10652	1
	599	0.99937			14040	0.99937	22161	0.9906			27121	1	28872	0.99916	10653	1
	600	0.99937			14041	0.99937	22162	0.98872			27122	0.99937	28873	0.99749	10654	1
	601	0.99937			14042	0.99937	22163	0.98768			27123	0.99937	28874	0.99415	10655	1
	602	0.99937			14043	0.99937	22164	0.98935			27124	0.99937	28875	0.99916	10656	1
	603	0.99937			14044	0.99937	22165	0.98935			27125	0.99937	28876	0.99832	10657	1
	604	0.99853			14045	0.99937	22166	0.98872			27126	0.99937	28877	0.99832	10658	1
	605	0.99937			14046	0.99937	22167	0.98872			27127	0.99937	28878	0.99749	10659	1
	606	0.99937			14047	0.99937	22168	0.98561			27128	0.99937	28879	0	10660	1
	607	0.99937			14048	0.99937	22169	0.98561			27129	0.99937	28880	0.99373	10661	1
	608	0.99937			14049	0.99937	22170	0.98374			27130	0.99937	28881	0.99707	10662	1
	609	0.99937			14050	0.9977	22171	0.98312			27131	0.99937	28882	0.99916	10663	1
	610	0.99937			14051	0.99937	22172	0.98188			27132	0.99937	28883	0.99832	10664	1
	611	0.99937			14052	0.99937	22173	0.98125			27133	0.99874	28884	0.99749	10665	0.99937
	612	0.99937			14053	0.99853	22174	0.98312			27134	0.99874	28885	0.99749	10666	0.99937
	613	1			14054	0.99937	22175	0.98063			27135	0.99874	28886	0.99832	10667	0.99937
	614	1			14055	0.99937	22176	0.98125			27136	0.99874	28887	1	10668	0.99937
	615	1			14056	0.99937	22177	0.98125			27137	0.99874	28888	0.99832	10669	0.99937
	616	1			14057	0.99937	22178	0.98188			27138	0.99874	28889	0.99581	10670	0.99937
	617	1			14058	0.99937	22179	0.9825			27139	0.99874	28890	0.99498	10671	0.99937
	618	1			14059	0.99937	22180	0.98561			27140	1	28891	0.99916	10672	0.99937
	619	0.99665			14060	0.99937	22181	0.98685			27141	1	28892	0.99832	10673	0.99937
	620	0.99832			14061	0.99937	22182	0.98685			27142	1	28893	0.99916	10674	0.99937
	621	1			14062	1	22183	0.98748			27143	1	28894	1	10675	0.99937
	622	1			14063	1	22184	0.98748			27144	1	28895	0.99749	10676	0.99853
	623	0.99958			14064	1	22185	0.99185			27145	1	28896	0.99414	10677	0.99937
	624	0.99916			14065	1	22186	0.99185			27146	1	28897	0.99916	10678	0.99874
	625	0.99498			14066	1	22187	0.99185			27147	1	28898	0.99832	10679	0.99937
	626	1			14067	1	22188	0.99185			27148	1	28899	0	10680	0.99937
	627	1			14068	1	22189	0.99185			27149	1	28900	1	10681	0.99853
	628	1			14069	1	22190	0.99185			27150	1	28901	0.99916	10682	0.99937
	629	1			14070	1	22191	0.99185			27151	1	28902	0.99916	10683	0.99937
	630	1			14071	1	22192	0.99247			27152	1	28903	0.99749	10684	0.99937
	631	0.99916			14072	1	22193	0.99247			27153	1	28904	0.99665	10685	0.99937
	632	0.99916			14073	1	22194	0.99247			27154	1	28905	0.99749	10686	0.99937
	633	1			14074	1	22195	0.9931			27155	1	28906	0.99749	10687	0.99895
	634	1			14075	1	22196	0.9931			27156	1	28907	0.99749	10688	0.99937
	635	1			14076	1	22197	0.9931			27157	1	28908	0.99791	10689	0.99937
	636	1			14077	1	22198	0.9931			27158	1	28909	0.9846	10690	0.99937
	637	1			14078	1	22199	0.9956			27159	1	28910	0.99832	10691	0.99937
	638	1			14079	1	22200	0.99623			27160	1	28911	0.9977	10692	0.99937
	639	1			14080	1	22201	0.99623			27161	1	28912	0.99247	10693	0.99937
	640	1			14081	1	22202	0.99686			27162	0.99916	28913	1	10694	0.99937
	641	0.99958			14082	1	22203	0.99686			27163	1	28914	0.99749	10695	0.99937
	642	1			14083	1	22204	0.99686			27164	1	28915	0.99916	10696	0.99937
	643	0.99937			14084	1	22205	0.99686			27165	1	28916	0.99665	10697	0.99937
	644	0.99937			14085	1	22206	0.99686			27166	0.99958	28917	0.99832	10698	0.99937
	645	0.99937			14086	1	22207	0.99686			27167	1	28918	0.97228	10699	0.99937
	646	0.99937			14087	1	22208	0.99686			27168	1	28919	1	10700	0.99937
	647	0.99937			14088	1	22209	0.99686			27169	1	28920	0.99832	10701	0.99937
	648	0.99937			14089	1	22210	0.99686			27170	1	28921	0.99832	10702	0.99937
	649	0.99937			14090	1	22211	0.99749			27171	1	28922	0.99832	10703	0.99937
	650	0.99937			14091	1	22212	0.99749			27172	1	28923	0.99832	10704	0.99895
	651	0.99937			14092	1	22213	0.99749			27173	1	28924	0.99832	10705	0.99937
	652	0.99937			14093	1	22214	0.99686			27174	1	28925	0.99832	10706	0.99937
	653	0.99937			14094	1	22215	0.99686			27175	1	28926	0.99832	10707	0.99937
	654	0.99937			14095	1	22216	0.99686			27176	1	28927	0.99832	10708	0.99937
	655	0.99937			14096	1	22217	0.99686			27177	1	28928	0.99665	10709	0.99937
	656	0.99937			14097	1	22218	0.99686			27178	0.99832	28929	0.99916	10710	0.99937
	657	0.99937			14098	1	22219	0.99602			27179	1	28930	0.99832	10711	0.99937
	658	0.99749			14099	1	22220	0.99686			27180	1	28931	0.99832	10712	0.99937
	659	1			14100	1	22221	0.99686			27181	1	28932	0.99832	10713	0.99937
	660	0.99916			14101	1	22222	0.99749			27182	0.99916	28933	0.99248	10714	0.99937
	661	1			14102	1	22223	0.99749			27183	1	28934	0.9977	10715	0.99937
	662	1			14103	1	22224	0.99686			27184	1	28935	0.99853	10716	0.99937
	663	1			14104	1	22225	0.99749			27185	1	28936	0.84355	10717	0.99937
	664	0.99916			14105	1	22226	0.99749			27186	1	28937	0.84565	10718	0.98192
	665	0.99937			14106	1	22227	0.99602			27187	1	28938	0.84558	10719	0.99937
	666	0.9904			14107	1	22228	0.99874			27188	1	28939	0.9977	10720	0.99937
	667	0.99937			14108	1	22229	0.99874			27189	1	28940	0.99686	10721	0.99937
	668	0.99937			14109	1	22230	0.99874			27190	1	28941	0.99686	10722	0.99937
	669	0.99227			14110	1	22231	0.99874			27191	1	28942	0.9848	10723	0.99937
	670	0.99937			14111	1	22232	0.99874				0.999493	28943	0.9977	10724	0.99937
	671	0.99937			14112	1	22233	0.99874					28944	0.99686	10725	0.99937
	672	0.99937			14113	0.99749	22234	0.99874					28945	0.99853	10726	0.99937
	673	0.99937			14114	1	22235	0.99874					28946	0.9977	10727	0.99937
	674	0.99937			14115	1	22236	0.99477					28947	0.99686	10728	0.99937
	675	0.99686			14116	1	22237	0.99581					28948	0.9977	10729	0.99937
	676	0.99686			14117	1	22238	0.99811					28949	0.99853	10730	0.99937
	677	0.99686			14118	1	22239	0.9977					28950	0.99937	10731	0.99937
	678	0.99937			14119	1	22240	0.99811					28951	0.99185	10732	0.99937
	679	0.99853			14120	1	22241	0.99811					28952	0.99749	10733	0.99937
	680	0.99937			14121	1	22242	0.99811					28953	0.99916	10734	0.99937
	681	0.99937			14122	1	22243	0.99811					28954	0.99581	10735	0.99874
	682	0.99937			14123	1	22244	0.99811					28955	0.99749	10736	0.99874
	683	0.99937			14124	1	22245	0.99811					28956	0.99916	10737	0.99874
	684	0.99937			14125	1	22246	0.99811					28957	0.99749	10738	0.99874
	685	0.99853			14126	1	22247	0.99811					28958	0.99749	10739	0.99874
	686	0.9977			14127	0.99832	22248	0.99811					28959	0.99707	10740	0.99874
	687	0.99937			14128	1	22249	0.99811					28960	0.99749	10741	0.99874
	688	0.99937			14129	1	22250	0.99874					28961	0.99749	10742	0.99874
	689	0.99937			14130	1	22251	0.99874					28962	0.99832	10743	0.99874
	690	0.99937			14131	1	22252	0.99874					28963	0.99749	10744	0.99874
	691	0.99853			14132	1	22253	0.99874					28964	0.99749	10745	0.99937
	692	0.98957			14133	1	22254	0.99874					28965	0.99665	10746	0.99937
	693	0.98957			14134	1	22255	0.99874					28966	0.99791	10747	0.99937
	694	0.98957			14135	0.99832	22256	0.99874					28967	0.99832	10748	0.99937
	695	0.98957			14136	1	22257	0.99874					28968	0.99749	10749	1
	696	0.98957			14137	1	22258	0.99811					28969	0.99832	10750	1
	697	0.98957			14138	1	22259	0.99811					28970	0.99581	10751	1
	698	0.98957			14139	1	22260	0.99811					28971	0.99707	10752	1
	699	0.99019			14140	1	22261	0.99749					28972	0.99749	10753	0.99958
	700	0.99102			14141	1	22262	0.99749					28973	0.99832	10754	1
	701	0.99937			14142	1	22263	0.99749					28974	0.99749	10755	1
	702	0.99937			14143	1	22264	0.99749					28975	0.99832	10756	1
	703	0.99937			14144	1	22265	0.99749					28976	0.99749	10757	1
	704	0.99937			14145	1	22266	0.99749					28977	0.99749	10758	1
	705	0.99937			14146	1	22267	0.99686					28978	0.99749	10759	1
	706	0.99937			14147	1	22268	0.99686					28979	0.99415	10760	0.99707
	707	0.99937			14148	1	22269	0.99832					28980	0.99749	10761	0.99916
	708	0.99937			14149	1	22270	0.99874					28981	0.99832	10762	1
	709	0.99853			14150	1	22271	0.99874					28982	0.99832	10763	1
	710	0.99937			14151	1	22272	0.99811					28983	0.99749	10764	1
	711	0.99937			14152	1	22273	0.99811					28984	0.99749	10765	1
	712	0.99937			14153	1	22274	0.99874					28985	0.99749	10766	1
	713	0.99937			14154	1	22275	0.99874					28986	0.99832	10767	0.99832
	714	0.99937			14155	1	22276	0.99811					28987	0.99832	10768	1
	715	1			14156	1	22277	0.99749					28988	0.99916	10769	1
	716	0.99937			14157	1	22278	0.99749					28989	0.99749	10770	1
	717	0.99937			14158	1	22279	0.99749					28990	0.99832	10771	1
	718	0.99937			14159	1	22280	0.99749					28991	0.99832	10772	1
	719	0.99958			14160	0.99916	22281	0.99811					28992	0.99832	10773	1
	720	0.99916			14161	0.99937	22282	0.9977					28993	0	10774	1
	721	1			14162	1	22283	0.99811					28994	0	10775	1
	722	1			14163	1	22284	0.99811					28995	1	10776	1
	723	1			14164	1	22285	0.99811					28996	0.99832	10777	0.99832
	724	0.99916			14165	1	22286	0.99707					28997	0.99832	10778	1
	725	1			14166	0.99937	22287	0.99707					28998	0.99832	10779	1
	726	0.99916			14167	0.99937	22288	0.99749					28999	0.99832	10780	1
	727	0.99916			14168	0.99937	22289	0.99749					29000	0.99832	10781	1
	728	1			14169	0.99937	22290	0.99665					29001	0.99916	10782	0.99916
	729	1			14170	0.99937	22291	0.99749					29002	0.99916	10783	1
	730	1			14171	0.99937	22292	0.99749					29003	0.99749	10784	1
	731	1			14172	0.99937	22293	0.99728					29004	0.99832	10785	1
	732	1			14173	0.99937	22294	0.99749					29005	0.99832	10786	1
	733	1			14174	0.99937	22295	0.99749					29006	1	10787	1
	734	1			14175	0.99937	22296	0.99749					29007	0.99832	10788	1
	735	1			14176	1	22297	0.99811					29008	0.99916	10789	1
	736	1			14177	1	22298	0.99811					29009	0.99749	10790	1
	737	1			14178	1	22299	0.99811					29010	0.99749	10791	1
	738	1			14179	1	22300	0.99811					29011	0.99916	10792	1
	739	1			14180	1	22301	0.99811					29012	0.99665	10793	1
	740	1			14181	1	22302	0.99811					29013	0.99832	10794	1
	741	1			14182	1	22303	0.99874					29014	0.99749	10795	1
	742	1			14183	1	22304	0.99874					29015	0.99916	10796	1
	743	1			14184	1	22305	0.99874					29016	0.99749	10797	1
	744	1			14185	1	22306	0.99874					29017	0.99916	10798	1
	745	1			14186	1	22307	0.99874					29018	0.99916	10799	1
	746	0.99916			14187	0.99916	22308	0.99874					29019	0.99749	10800	1
	747	1			14188	1	22309	0.99874					29020	0.99665	10801	1
	748	1			14189	1	22310	0.99874					29021	0.99832	10802	1
	749	1			14190	1	22311	0.99874					29022	0.99832	10803	1
	750	1			14191	1	22312	0.99874					29023	0.99832	10804	1
	751	1			14192	0.99582	22313	0.99874					29024	0.99749	10805	0.99937
	752	1			14193	0.99832	22314	0.99874					29025	0.99832	10806	1
	753	1			14194	1	22315	0.99791					29026	0.99665	10807	1
	754	1			14195	0.99937	22316	0.99874					29027	0.99916	10808	1
	755	1			14196	1	22317	0.99874					29028	0.99832	10809	1
	756	1			14197	0.99958	22318	0.99874					29029	0.99832	10810	1
	757	0.99937			14198	1	22319	0.99874					29030	0.99916	10811	1
	758	0.99937			14199	1	22320	0.99874					29031	0.99749	10812	1
	759	0.99874			14200	1	22321	0.99874					29032	0.99665	10813	1
	760	0.99937			14201	1	22322	0.99874					29033	0.99832	10814	1
	761	0.99937			14202	1	22323	0.99874					29034	0.99916	10815	1
	762	0.99937			14203	1	22324	0.99874					29035	0.99832	10816	1
	763	0.99937			14204	1	22325	0.99874					29036	0.99665	10817	1
	764	0.99937			14205	1	22326	0.99874					29037	0.99749	10818	1
	765	0.99937			14206	0.99958	22327	0.99874					29038	0.99749	10819	1
	766	0.99937			14207	1	22328	0.99874					29039	0.99749	10820	1
	767	0.9977			14208	1	22329	0.99874					29040	0.99749	10821	1
	768	0.99937			14209	1	22330	0.99791					29041	1	10822	1
	769	0.99937			14210	1	22331	0.99874					29042	0.99498	10823	1
	770	0.99937			14211	1	22332	0.99791					29043	0.99832	10824	0.99832
	771	0.99937			14212	1	22333	0.99874					29044	0.99832	10825	1
	772	1			14213	1	22334	0.99874					29045	0.99749	10826	1
	773	1			14214	1	22335	0.99832					29046	0.99958	10827	1
	774	1			14215	1	22336	0.99874					29047	0.99832	10828	1
	775	1			14216	1	22337	0.99498					29048	0.99832	10829	1
	776	1			14217	1	22338	0.99435					29049	0.99749	10830	1
	777	1			14218	1	22339	0.99435					29050	0.99832	10831	1
	778	1			14219	1	22340	0.99435					29051	0.99749	10832	1
	779	1			14220	1	22341	0.99435					29052	0.99832	10833	1
	780	1			14221	1	22342	0.99393					29053	0.99916	10834	0.99937
	781	1			14222	1	22343	0.99435					29054	0.99832	10835	0.99519
	782	1			14223	1	22344	0.99393					29055	0.99916	10836	0.99937
	783	1			14224	1	22345	0.99331					29056	0.99916	10837	0.99937
	784	1			14225	1	22346	0.9931					29057	0.99916	10838	0.99937
	785	1			14226	1	22347	0.9906					29058	0.99749	10839	0.99937
	786	1			14227	1	22348	0.9931					29059	0.99832	10840	0.99937
	787	1			14228	1	22349	0.99247					29060	0.99749	10841	1
	788	1			14229	1	22350	0.98935					29061	0.99832	10842	0.99937
	789	1			14230	1	22351	0.97012					29062	0.99874	10843	0.99937
	790	1			14231	0.99937	22352	0.96704					29063	0.99916	10844	0.99937
	791	1			14232	1	22353	0.96704					29064	0.99832	10845	0.99937
	792	1			14233	0.99916	22354	0.96704					29065	0.99832	10846	0.99937
	793	1			14234	0.99944	22355	0.96704					29066	0.99749	10847	0.99937
	794	1			14235	1	22356	0.96377					29067	0	10848	0.99937
	795	1			14236	1	22357	0.96704					29068	0.99832	10849	0.99937
	796	1			14237	1	22358	0.96377					29069	0.99832	10850	0.99749
	797	1			14238	0.99916	22359	0.97939					29070	0.99832	10851	1
	798	1			14239	1	22360	0.97877					29071	0.99749	10852	0.99916
	799	1			14240	1	22361	0.97939					29072	0.99832	10853	1
	800	1			14241	1	22362	0.97939					29073	0	10854	1
	801	1			14242	1	22363	0.9796					29074	0.99832	10855	1
	802	1			14243	1	22364	0.98063					29075	0.99832	10856	1
	803	1			14244	0.99832	22365	0.98063					29076	0.99832	10857	0.98337
	804	1			14245	1	22366	0.98001					29077	0.99749	10858	1
	805	1			14246	1	22367	0.98001					29078	0.99916	10859	1
	806	1			14247	1	22368	0.98001					29079	0.99916	10860	1
	807	1			14248	1	22369	0.98063					29080	0.99749	10861	0.99937
	808	1			14249	1	22370	0.98063					29081	0.99832	10862	0.99937
	809	1			14250	1	22371	0.98063					29082	0.99832	10863	0.99937
	810	1			14251	1	22372	0.98001					29083	0.99832	10864	0.99937
	811	1			14252	1	22373	0.97939					29084	0.99832	10865	0.99937
	812	1			14253	1	22374	0.97877					29085	0.99916	10866	0.99937
	813	1			14254	1	22375	0.97815					29086	0.99665	10867	0.99937
	814	1			14255	1	22376	0.97712					29087	0.99832	10868	0.99937
	815	1			14256	1	22377	0.97815					29088	0.99749	10869	0.99937
	816	1			14257	1	22378	0.97753					29089	0.9977	10870	0.99937
	817	1			14258	1	22379	0.97753					29090	0.99874	10871	0.99937
	818	1			14259	1	22380	0.97815					29091	0.99749	10872	0.99937
	819	1			14260	1	22381	0.97815					29092	0.99832	10873	1
	820	1			14261	1	22382	0.97815					29093	0.99749	10874	1
	821	1			14262	1	22383	0.97815					29094	0.99832	10875	1
	822	1			14263	1	22384	0.97939					29095	0.99832	10876	0.99874
	823	1			14264	1	22385	0.97939					29096	0.99832	10877	1
	824	1			14265	1	22386	0.97733					29097	0.99832	10878	1
	825	1			14266	1	22387	0.98188					29098	0.99749	10879	1
	826	1			14267	1	22388	0.98146					29099	0.99832	10880	1
	827	1			14268	0.99916	22389	0.98188					29100	0.99874	10881	1
	828	1			14269	1	22390	0.98188					29101	0.99832	10882	1
	829	0.99916			14270	1	22391	0.98188					29102	0.99832	10883	1
	830	1			14271	0.99916	22392	0.98084					29103	0.99832	10884	1
	831	1			14272	1	22393	0.98125					29104	0.99832	10885	1
	832	1			14273	1	22394	0.98125					29105	0.99749	10886	1
	833	1			14274	1	22395	0.98125					29106	0.99832	10887	1
	834	1			14275	1	22396	0.98125					29107	0.99832	10888	1
	835	1			14276	0.99832	22397	0.98063					29108	0.99749	10889	1
	836	1			14277	1	22398	0.98001					29109	0.99916	10890	1
	837	1			14278	1	22399	0.97939					29110	0.99832	10891	1
	838	0.99832			14279	1	22400	0.98001					29111	1	10892	1
	839	0.94698			14280	1	22401	0.98063					29112	1	10893	1
	840	1			14281	1	22402	0.98063					29113	0.99749	10894	1
	841	1			14282	1	22403	0.98001					29114	0.99832	10895	0.99832
	842	1			14283	0.99248	22404	0.98001					29115	0.99832	10896	1
	843	1			14284	1	22405	0.98063					29116	0.99832	10897	0.99937
	844	1			14285	1	22406	0.98063					29117	0.99749	10898	1
	845	1			14286	0.99165	22407	0.98063					29118	0.99749	10899	1
	846	1			14287	1	22408	0.98063					29119	0.99916	10900	1
	847	0.99958			14288	1	22409	0.98063					29120	0.99916	10901	1
	848	1			14289	1	22410	0.97939					29121	0.99832	10902	1
	849	1			14290	1	22411	0.97939					29122	0.99832	10903	1
	850	1			14291	1	22412	0.98001					29123	0.99749	10904	1
	851	1			14292	1	22413	0.98084					29124	0.99832	10905	1
	852	1			14293	1	22414	0.9825					29125	0.99832	10906	1
	853	1			14294	1	22415	0.98208					29126	0.99853	10907	0.99937
	854	1			14295	1	22416	0.98333					29127	0.99853	10908	0.99937
	855	1			14296	1	22417	0.98436					29128	0.99832	10909	0.99937
	856	1			14297	1	22418	0.98498					29129	0.99749	10910	0.99937
	857	1			14298	1	22419	0.98561					29130	0.99832	10911	0.99937
	858	1			14299	0.99916	22420	0.98561					29131	0.99916	10912	0.99895
	859	1			14300	1	22421	0.98561					29132	0.99916	10913	0.99937
	860	1			14301	1	22422	0.98561					29133	0.99749	10914	0.99937
	861	1			14302	0.99937	22423	0.98498					29134	1	10915	0.99937
	862	1			14303	1	22424	0.98498					29135	0.99832	10916	0.99937
	863	1			14304	1	22425	0.98498					29136	1	10917	0.99937
	864	1			14305	1	22426	0.98644					29137	0.99832	10918	0.99937
	865	1			14306	1	22427	0.98872					29138	0.99832	10919	0.99937
	866	1			14307	1	22428	0.98872					29139	0.99749	10920	0.99937
	867	1			14308	1	22429	0.98872					29140	0.99832	10921	0.99937
	868	1			14309	1	22430	0.98872					29141	0.99749	10922	0.99895
	869	1			14310	1	22431	0.98872					29142	0.99832	10923	0.99937
	870	1			14311	1	22432	0.98872					29143	0.99916	10924	0.99937
	871	1			14312	1	22433	0.98872					29144	0.99498	10925	0.99937
	872	1			14313	1	22434	0.99247					29145	0.99791	10926	0.99937
	873	1			14314	1	22435	0.99143					29146	0.99791	10927	0.99937
	874	1			14315	1	22436	0.99749					29147	0.99749	10928	0.99937
	875	1			14316	1	22437	0.99749					29148	0.99749	10929	0.99937
	876	1			14317	1	22438	0.99749					29149	0.99832	10930	0.99937
	877	1			14318	1	22439	0.99707					29150	0.99749	10931	0.99937
	878	0.99916			14319	1	22440	0.99749					29151	0.99749	10932	0.99937
	879	1			14320	1	22441	0.99749					29152	0.99832	10933	0.99937
	880	1			14321	1	22442	0.99665					29153	0.99916	10934	0.99937
	881	1			14322	0.99874	22443	0.99749					29154	0.9877	10935	0.99937
	882	1			14323	1	22444	0.99352					29155	0.99853	10936	0.99937
	883	1			14324	1	22445	0.9956					29156	0.9977	10937	0.99937
	884	1			14325	1	22446	0.99686					29157	0.9977	10938	0.99937
	885	1			14326	1	22447	0.99623					29158	0.9977	10939	0.99937
	886	1			14327	1	22448	0.99602					29159	0	10940	0.99937
	887	1			14328	1	22449	0.99602					29160	0	10941	0.99937
	888	1			14329	1	22450	0.99644					29161	0.9977	10942	0.99937
	889	1			14330	1	22451	0.99206					29162	0.99853	10943	1
	890	0.99749			14331	1	22452	0.99373					29163	0.9977	10944	1
	891	1			14332	1	22453	0.99143					29164	0.9977	10945	1
	892	1			14333	1	22454	0.99122					29165	0.99853	10946	1
	893	1			14334	1	22455	0.99164					29166	0.9977	10947	1
	894	1			14335	1	22456	0.98043					29167	0.99686	10948	1
	895	1			14336	1	22457	0.98374					29168	0.99686	10949	1
	896	1			14337	1	22458	0.98353					29169	0.9977	10950	1
	897	1			14338	1	22459	0.98436					29170	0.99853	10951	1
	898	1			14339	1	22460	0.98167					29171	0.99686	10952	1
	899	1			14340	1	22461	0.98188					29172	0.9977	10953	1
	900	1			14341	0.99937	22462	0.97877					29173	0.99686	10954	0.99916
	901	0.99331			14342	0.99937	22463	0.9796					29174	0.9977	10955	1
	902	1			14343	0.99937	22464	0.97857					29175	0.99686	10956	1
	903	1			14344	0.99937	22465	0.97857					29176	0.99686	10957	1
	904	1			14345	0.99937	22466	0.97815					29177	0.9977	10958	1
	905	1			14346	0.99937	22467	0.97733					29178	0.99916	10959	1
	906	1			14347	0.99937	22468	0.97877					29179	0.99832	10960	1
	907	1			14348	0.99937	22469	0.98001					29180	0.99832	10961	1
	908	1			14349	0.99937	22470	0.9796					29181	0.99832	10962	1
	909	1			14350	0.99937	22471	0.98001					29182	0.99832	10963	1
	910	1			14351	0.99937	22472	0.98125					29183	0.99749	10964	1
	911	1			14352	0.99937	22473	0.98125					29184	0.99874	10965	1
	912	1			14353	0.99937	22474	0.98063					29185	0.99749	10966	0.99916
	913	0.99937			14354	0.99937	22475	0.98084					29186	0.99749	10967	1
	914	0.99937			14355	0.99937	22476	0.98084					29187	0.99749	10968	1
	915	0.99937			14356	0.99937	22477	0.98063					29188	0.99916	10969	1
	916	0.99937			14357	0.99937	22478	0.98188					29189	0.99749	10970	1
	917	0.99937			14358	0.99937	22479	0.98063					29190	0.99832	10971	0.99916
	918	0.99937			14359	1	22480	0.97589					29191	0.99832	10972	1
	919	0.99937			14360	1	22481	0.98146					29192	0.99749		0.99964
	920	0.99937			14361	1	22482	0.98146					29193	0.99749
	921	0.99937			14362	1	22483	0.98125					29194	0.99832
	922	0.99937			14363	1	22484	0.98125					29195	0.99832
	923	0.99937			14364	1	22485	0.98188					29196	0.99665
	924	0.99937			14365	1	22486	0.98188					29197	0.99749
	925	0.99937			14366	1	22487	0.98188					29198	0.99832
	926	0.99895			14367	1	22488	0.98084					29199	0.99832
	927	0.99937			14368	1	22489	0.98125					29200	0.99832
	928	0.99686			14369	1	22490	0.98188					29201	0.99749
	929	0.99937			14370	1	22491	0.98188					29202	0.99749
	930	0.99937			14371	1	22492	0.98167					29203	0.99832
	931	0.99937			14372	1	22493	0.98374					29204	0.99832
	932	0.99937			14373	1	22494	0.9825					29205	0.99749
	933	0.99937			14374	1	22495	0.9825					29206	0.99749
	934	0.99937			14375	1	22496	0.9827					29207	0.99832
	935	0.99937			14376	1	22497	0.98623					29208	0.99916
	936	0.99937			14377	1	22498	0.98498					29209	0.99832
	937	0.99937			14378	1	22499	0.98381					29210	0.99749
	938	0.99853			14379	1	22500	0.98498					29211	0.9977
	939	0.99937			14380	1	22501	0.98561					29212	0.99832
	940	0.99937			14381	1	22502	0.98644					29213	0.99853
	941	0.99937			14382	1	22503	0.98623					29214	0.99686
	942	0.99853			14383	1	22504	0.98581					29215	0.99602
	943	0.99937			14384	1	22505	0.98519					29216	0.99853
	944	0.99937			14385	1	22506	0.98498					29217	0.99686
	945	0.99937			14386	1	22507	0.98498					29218	0.9977
	946	0.99937			14387	1	22508	0.98623					29219	0.99853
	947	0.99937			14388	1	22509	0.98623					29220	0.99853
	948	0.99937			14389	1	22510	0.98561					29221	0
	949	0.99937			14390	1	22511	0.98561					29222	0
	950	0.99937			14391	1	22512	0.98561					29223	0
	951	0.99686			14392	0.99916	22513	0.98561					29224	0
	952	0.99937			14393	1	22514	0.98561					29225	0.99853
	953	0.99937			14394	1	22515	0.98498					29226	0.9977
	954	0.99937			14395	1	22516	0.98498					29227	0.99665
	955	0.99937			14396	1	22517	0.98436					29228	0.99832
	956	0.99937			14397	1	22518	0.98436					29229	0.99832
	957	0.99937			14398	1	22519	0.98436					29230	0.99832
	958	0.99937			14399	1	22520	0.98436					29231	0.99832
	959	0.99937			14400	1	22521	0.98436					29232	0.99832
	960	0.99937			14401	1	22522	0.98436					29233	1
	961	0.99937			14402	1	22523	0.98436					29234	0.99916
	962	0.99937			14403	1	22524	0.98498					29235	0.99832
	963	0.99602			14404	1	22525	0.98561					29236	0.99686
	964	0.99937			14405	1	22526	0.98561					29237	0.9977
	965	0.99937			14406	1	22527	0.98498					29238	0.9977
	966	0.99853			14407	1	22528	0.98478					29239	0.9977
	967	0.99937			14408	1	22529	0.97877					29240	0.99686
	968	0.99937			14409	1	22530	0.97939					29241	0.9977
	969	0.99937			14410	1	22531	0.97815					29242	0.99686
	970	0.99937			14411	1	22532	0.97815					29243	0.9977
	971	0.99937			14412	1	22533	0.97815					29244	0.9977
	972	0.99937			14413	1	22534	0.97712					29245	0.9977
	973	0.99937			14414	1	22535	0.97981					29246	0.9977
	974	0.99937			14415	1	22536	0.99832					29247	0.9977
	975	0.99937			14416	0.99916	22537	0.99874					29248	0.9977
	976	0.99937			14417	0.51343	22538	0.99874					29249	0.9977
	977	0.99937			14418	1	22539	0.99874					29250	0.9977
	978	0.99937			14419	1	22540	0.99874					29251	0.9977
	979	0.99937			14420	1	22541	0.99811					29252	0.99686
	980	0.99937			14421	1	22542	0.99665					29253	0.99352
	981	0.99937			14422	1	22543	0.99749					29254	0.9977
	982	0.99937			14423	1	22544	0.99686					29255	0.99832
	983	0.99937			14424	1	22545	0.99686					29256	0.99749
	984	0.99937			14425	1	22546	0.99686					29257	0.99832
	985	0.99937			14426	1	22547	0.99686					29258	0.99916
	986	0.99937			14427	1	22548	0.99686					29259	0.99832
	987	0.99937			14428	1	22549	0.99623					29260	0.99686
	988	0.99937			14429	1	22550	0.99623					29261	0.99749
	989	0.99937			14430	1	22551	0.99686					29262	0.99832
	990	0.99937			14431	1	22552	0.99686					29263	0.99686
	991	0.99937			14432	1	22553	0.99686					29264	0.99602
	992	1			14433	1	22554	0.99623					29265	0.99644
	993	1			14434	0.99916	22555	0.99686					29266	0.99686
	994	1			14435	1	22556	0.99686					29267	0.99686
	995	1			14436	1	22557	0.99686					29268	0.99916
	996	1			14437	0.99811	22558	0.99686					29269	1
	997	1			14438	0.99916	22559	0.99686					29270	0.99791
	998	1			14439	1	22560	0.99686					29271	0.99791
	999	1			14440	1	22561	0.99623					29272	0.99916
	1000	1			14441	1	22562	0.99623					29273	0.99749
	1001	1			14442	1	22563	0.99623					29274	0.99832
	1002	1			14443	1	22564	0.99623					29275	0.99916
	1003	1			14444	1	22565	0.99623					29276	0.99749
	1004	0.99958			14445	1	22566	0.99623					29277	0.99289
	1005	1			14446	1	22567	0.99623					29278	0.99749
	1006	1			14447	0.99916	22568	0.9956					29279	0.99791
	1007	1			14448	1	22569	0.99686					29280	0.99749
	1008	1			14449	1	22570	0.99686					29281	0.99916
	1009	1			14450	1	22571	0.99686					29282	0.99832
	1010	1			14451	1	22572	0.99686					29283	0.99749
	1011	1			14452	1	22573	0.99686					29284	0.99749
	1012	1			14453	1	22574	0.99686					29285	0.99749
	1013	1			14454	1	22575	0.99686					29286	0.99832
	1014	1			14455	1	22576	0.99686					29287	0.99916
	1015	1			14456	1	22577	0.99623					29288	0.99749
	1016	1			14457	1	22578	0.99623					29289	0.99749
	1017	1			14458	1	22579	0.99623					29290	0.99832
	1018	1			14459	1	22580	0.99623					29291	0.99916
	1019	1			14460	0.99958	22581	0.99686					29292	0
	1020	1			14461	1	22582	0.99686					29293	0.99832
	1021	0.9977			14462	1	22583	0.99686					29294	0.99832
	1022	0.99937			14463	1	22584	0.99749					29295	0.99916
	1023	0.99937			14464	1	22585	0.99749					29296	0.99749
	1024	0.99749			14465	1	22586	0.99749					29297	0.99749
	1025	1			14466	1	22587	0.99749					29298	0.99916
	1026	1			14467	1	22588	0.99811					29299	0.99749
	1027	1			14468	1	22589	0.99811					29300	0.99832
	1028	1			14469	1	22590	0.99811					29301	0.99749
	1029	1			14470	1	22591	0.99811					29302	0.99749
	1030	1			14471	1	22592	0.99811					29303	0.99832
	1031	1			14472	1	22593	0.99811					29304	0.99832
	1032	1			14473	1	22594	0.99811					29305	0.99832
	1033	1			14474	1	22595	0.99811					29306	0.99749
	1034	1			14475	0.99958	22596	0.99874					29307	0.99749
	1035	1			14476	1	22597	0.99874					29308	0.99832
	1036	1			14477	1	22598	0.99874					29309	0.99749
	1037	1			14478	1	22599	0.99874					29310	0.99791
	1038	1			14479	1	22600	0.99874					29311	0.99832
	1039	1			14480	1	22601	0.99874					29312	0.99916
	1040	1			14481	1	22602	0.99874					29313	0.99749
	1041	0.99937			14482	1	22603	0.99874					29314	0.99916
	1042	0.99937			14483	1	22604	0.99874					29315	0.99832
	1043	0.99937			14484	1	22605	0.99874					29316	0.99749
	1044	0.99937			14485	0.99937	22606	0.99874					29317	0.99916
	1045	0.99937			14486	0.99937	22607	0.99874					29318	0.99749
	1046	0.99937			14487	0.99937	22608	0.99874					29319	0.9954
	1047	0.99937			14488	0.99937	22609	0.99874					29320	0.99498
	1048	0.99937			14489	0.99937	22610	0.99874					29321	0.99832
	1049	0.99937			14490	0.99937	22611	0.99874					29322	0.99749
	1050	0.99874			14491	0.99937	22612	0.99874					29323	0.99749
	1051	0.99811			14492	0.99937	22613	0.99874					29324	0.99832
	1052	0.99811			14493	0.99937	22614	0.99874					29325	0.99832
	1053	0.99811			14494	0.99937	22615	0.99874					29326	0.99665
	1054	0.99811			14495	0.99937	22616	0.99791					29327	0.99832
	1055	0.99811			14496	0.99749	22617	0.99874					29328	0.99749
	1056	0.99811			14497	0.99749	22618	0.9977					29329	0.99791
	1057	0.99874			14498	0.99749	22619	0.99937					29330	0.99832
	1058	0.99874			14499	0.99749	22620	0.99937					29331	0.99832
	1059	0.99874			14500	0.99749	22621	0.99937					29332	0.99791
	1060	0.99874			14501	0.99749	22622	0.99937					29333	1
	1061	0.99874			14502	0.99749	22623	0.99937					29334	0.99832
	1062	0.99811			14503	0.99749	22624	0.99937					29335	0.99749
	1063	0.99874			14504	0.99749	22625	0.99937					29336	0.99916
	1064	0.99874			14505	0.99749	22626	0.99937					29337	0.99832
	1065	0.53228			14506	0.99686	22627	0.99937					29338	0.99832
	1066	0.99832			14507	0.99686	22628	0.99937					29339	0.99749
	1067	0.99874			14508	0.99686	22629	0.99937					29340	0.99749
	1068	0.99874			14509	0.99602	22630	0.99937					29341	0.99916
	1069	0.99832			14510	0.99686	22631	0.99937					29342	0.99749
	1070	0.99874			14511	0.99937	22632	0.99937					29343	0.99832
	1071	0.99874			14512	0.99937	22633	0.99937					29344	0.99832
	1072	0.99874			14513	0.99937	22634	0.99937					29345	0.99749
	1073	0.99874			14514	1	22635	0.99937					29346	0.99832
	1074	0.99874			14515	1	22636	0.99895					29347	0.99749
	1075	0.99937			14516	1	22637	0.99937					29348	0.99832
	1076	0.99937			14517	1	22638	0.99937					29349	0.99832
	1077	0.99937			14518	1	22639	1					29350	0.99832
	1078	0.99937			14519	1	22640	1					29351	0.99832
	1079	0.99937			14520	1	22641	1					29352	0.99749
	1080	0.99937			14521	1	22642	1					29353	0.99916
	1081	0.99937			14522	1	22643	1					29354	0.99707
	1082	0.98688			14523	1	22644	1					29355	0.99749
	1083	0.99937			14524	1	22645	1					29356	0.99749
	1084	0.99937			14525	1	22646	1					29357	0.99665
	1085	0.99686			14526	1	22647	1					29358	0.99832
	1086	0.99937			14527	1	22648	1					29359	0.99686
	1087	0.99937			14528	1	22649	0.99937					29360	0.9977
	1088	0.99937			14529	1	22650	1					29361	0.99853
	1089	0.99874			14530	1	22651	1					29362	0.9977
	1090	0.99874			14531	1	22652	1					29363	0.99853
	1091	0.99874			14532	1	22653	1					29364	0.99853
	1092	0.99874			14533	1	22654	1					29365	0.99853
	1093	0.99874			14534	1	22655	1					29366	0.99686
	1094	0.99874			14535	1	22656	1					29367	0.9977
	1095	0.99811			14536	1	22657	1					29368	0.99686
	1096	0.99749			14537	1	22658	1					29369	0.99519
	1097	0.99749			14538	1	22659	1					29370	0.99728
	1098	0.99749			14539	1	22660	1					29371	0.99853
	1099	0.99749			14540	1	22661	1					29372	0.9977
	1100	0.99749			14541	1	22662	1					29373	0.9977
	1101	0.99749			14542	1	22663	0.99937					29374	0.99665
	1102	0.99811			14543	1	22664	1					29375	0.99853
	1103	0.99811			14544	1	22665	1					29376	0.99832
	1104	0.99644			14545	0.9954	22666	1					29377	0.99686
	1105	0.99811			14546	1	22667	1					29378	0.9977
	1106	0.99749			14547	1	22668	0.99937					29379	0.99916
	1107	0.99811			14548	1	22669	0.99937					29380	0.99749
	1108	0.99561			14549	1	22670	0.99937					29381	0.99832
	1109	0.99811			14550	1	22671	0.99937					29382	0.99832
	1110	0.99811			14551	1	22672	0.99874					29383	0.99832
	1111	0.99937			14552	1	22673	0.9977					29384	0.99832
	1112	0.99937			14553	1	22674	0.99937					29385	0.99749
	1113	0.99895			14554	1	22675	0.99937					29386	0.99749
	1114	0.99937			14555	1	22676	0.99874					29387	0.99331
	1115	0.99937			14556	0.99937	22677	0.99937					29388	0.99749
	1116	0.99937			14557	0.99213	22678	0.99937					29389	0.99749
	1117	0.99937			14558	1	22679	0.99937					29390	0.99832
	1118	0.99937			14559	1	22680	0.99937					29391	0.99832
	1119	0.99937			14560	1	22681	0.99937					29392	0.99832
	1120	0.99937			14561	1	22682	0.99937					29393	1
	1121	0.99895			14562	1	22683	0.99937					29394	0.99916
	1122	0.99937			14563	0.99916	22684	0.99937					29395	0.99916
	1123	0.99853			14564	1	22685	0.99874					29396	0.99832
	1124	0.99937			14565	1	22686	0.99874					29397	0.99832
	1125	0.99874			14566	1	22687	0.99874					29398	0.99916
	1126	0.99937			14567	1	22688	0.99874					29399	0.99832
	1127	1			14568	1	22689	0.99874					29400	0.99916
	1128	1			14569	1	22690	0.99874					29401	0.99832
	1129	1			14570	1	22691	0.99874					29402	0.99832
	1130	1			14571	1	22692	0.99874					29403	0.99749
	1131	1			14572	1	22693	0.99874					29404	0.99749
	1132	1			14573	1	22694	0.99874					29405	1
	1133	1			14574	1	22695	0.99874					29406	0.99832
	1134	1			14575	1	22696	0.99874					29407	0.99749
	1135	1			14576	1	22697	0.99874					29408	0.99916
	1136	1			14577	1	22698	0.99874					29409	0.99749
	1137	1			14578	1	22699	0.99874					29410	0.99832
	1138	1			14579	1	22700	0.99874					29411	0.99749
	1139	1			14580	1	22701	0.99874					29412	0.99916
	1140	1			14581	0.99247	22702	0.99874					29413	0.99749
	1141	1			14582	0.99247	22703	0.99874					29414	0.99623
	1142	1			14583	0.99247	22704	0.99874					29415	0.99832
	1143	1			14584	1	22705	0.99874					29416	0.99832
	1144	1			14585	1	22706	0.99874					29417	0.99749
	1145	1			14586	1	22707	0.99874					29418	0.99916
	1146	1			14587	1	22708	0.99874					29419	0.97965
	1147	1			14588	1	22709	0.99874					29420	1
	1148	1			14589	1	22710	0.99874					29421	0.99832
	1149	1			14590	1	22711	0.99874					29422	0.99749
	1150	0.99937			14591	1	22712	0.99874					29423	0.99749
	1151	0.99853			14592	1	22713	0.99874					29424	0.99498
	1152	0.99937			14593	1	22714	0.99874					29425	0.99916
	1153	0.99937			14594	1	22715	0.99874					29426	0.99791
	1154	0.99853			14595	1	22716	0.99874					29427	0.99749
	1155	0.99937			14596	1	22717	0.99874					29428	0.99832
	1156	0.99916			14597	1	22718	0.99874					29429	0.99832
	1157	1			14598	1	22719	0.99811					29430	0.9954
	1158	1			14599	1	22720	0.99811					29431	0.99916
	1159	1			14600	1	22721	0.99811					29432	0.99832
	1160	1			14601	1	22722	0.99811					29433	0.99749
	1161	1			14602	1	22723	0.99811					29434	0.99832
	1162	1			14603	1	22724	0.99811					29435	0.99749
	1163	0.99937			14604	0.99937	22725	0.99811					29436	0.99832
	1164	0.99937			14605	0.99937	22726	0.99749					29437	0.99832
	1165	0.99937			14606	0.99937	22727	0.99749					29438	0.99832
	1166	0.99937			14607	0.99937	22728	0.99749					29439	0.99749
	1167	0.99937			14608	0.99853	22729	0.99749					29440	0.99749
	1168	0.99937			14609	0.99937	22730	0.99749					29441	0.99832
	1169	0.99937			14610	0.99937	22731	0.99749					29442	0.99832
	1170	0.99937			14611	0.99937	22732	0.99811					29443	0.99832
	1171	0.99937			14612	0.99937	22733	0.99811					29444	0.99749
	1172	0.99937			14613	0.99749	22734	0.99811					29445	0.99832
	1173	0.99937			14614	1	22735	0.99811					29446	0.99832
	1174	0.99937			14615	1	22736	0.99874					29447	0.99832
	1175	0.99937			14616	1	22737	0.99874					29448	0.99832
	1176	0.99937			14617	1	22738	0.99874					29449	1
	1177	0.99937			14618	1	22739	0.99874					29450	0.99832
	1178	0.99937			14619	1	22740	0.99811					29451	0.99832
	1179	0.99937			14620	1	22741	0.99811					29452	0.99749
	1180	0.99937			14621	1	22742	0.99811					29453	0.99916
	1181	1			14622	1	22743	0.99811					29454	0.99916
	1182	1			14623	1	22744	0.99874					29455	0.99916
	1183	1			14624	1	22745	0.99874					29456	0.99832
	1184	1			14625	1	22746	0.99811					29457	0.99749
	1185	1			14626	1	22747	0.99728					29458	0.99832
	1186	1			14627	1	22748	0.99811					29459	0.99832
	1187	0.99958			14628	1	22749	0.99937					29460	0.99749
	1188	1			14629	1	22750	0.99937					29461	0.99832
	1189	1			14630	1	22751	0.99791					29462	0.99832
	1190	1			14631	1	22752	0.99874					29463	0.99916
	1191	1			14632	1	22753	0.99874					29464	0.99916
	1192	1			14633	1	22754	0.99874					29465	0.99749
	1193	1			14634	1	22755	0.99874					29466	0.99832
	1194	1			14635	1	22756	0.99874					29467	0.99749
	1195	1			14636	1	22757	0.99874					29468	0.99832
	1196	1			14637	1	22758	0.99874					29469	0.99665
	1197	0.99874			14638	1	22759	0.99937					29470	0.99832
	1198	1			14639	1	22760	0.99811					29471	0.99832
	1199	1			14640	0.99937	22761	0.99874					29472	0.99916
	1200	0.99937			14641	0.99937	22762	0.99874					29473	0.99916
	1201	0.99874			14642	0.99937	22763	0.99874					29474	0.99749
	1202	0.99874			14643	0.99937	22764	0.99874					29475	0.99665
	1203	0.99874			14644	0.99937	22765	0.99811					29476	0.99581
	1204	0.99874			14645	0.99937	22766	0.99811					29477	0.99832
	1205	0.99874			14646	0.99937	22767	0.99811					29478	0.99832
	1206	0.99874			14647	0.99937	22768	0.99811					29479	0.99916
	1207	0.99874			14648	0.99937	22769	0.99811					29480	0.99916
	1208	0.99874			14649	0.99937	22770	0.99811					29481	0.99749
	1209	0.99874			14650	0.99937	22771	0.99811					29482	0.99749
	1210	0.99874			14651	0.99937	22772	0.99811					29483	0.99749
	1211	0.99937			14652	1	22773	0.99874					29484	0.99832
	1212	0.99937			14653	1	22774	0.99874					29485	0.99749
	1213	0.99937			14654	1	22775	0.99937					29486	0.99832
	1214	0.99937			14655	1	22776	0.99874					29487	0.99832
	1215	0.99937			14656	1	22777	0.99874					29488	0.99832
	1216	0.99937			14657	1	22778	0.99874					29489	0.99832
	1217	0.99937			14658	1	22779	0.99874					29490	1
	1218	0.99937			14659	1	22780	0.99874					29491	0.99832
	1219	0.99937			14660	1	22781	0.99874					29492	0.99832
	1220	0.99937			14661	1	22782	0.99874					29493	0.99916
	1221	0.99937			14662	1	22783	0.99874					29494	0.99832
	1222	0.99937			14663	1	22784	0.99811					29495	0.99916
	1223	0.99937			14664	1	22785	0.99749					29496	0.99749
	1224	0.99916			14665	1	22786	0.99811					29497	0.99665
	1225	1			14666	0.99916	22787	0.99874					29498	0.99916
	1226	0.99937			14667	1	22788	0.99874					29499	0.99791
	1227	0.99937			14668	1	22789	0.99874					29500	0.99749
	1228	0.99937			14669	1	22790	0.99937					29501	0.99749
	1229	1			14670	1	22791	0.99937					29502	0.99832
	1230	0.99937			14671	1	22792	0.99937					29503	0.99916
	1231	0.99916			14672	1	22793	0.99937					29504	0.99832
	1232	1			14673	1	22794	0.99937					29505	0.99749
	1233	1			14674	1	22795	0.99874					29506	0.99749
	1234	1			14675	1	22796	0.99811					29507	0.99749
	1235	1			14676	1	22797	0.99728					29508	0.99749
	1236	1			14677	1	22798	0.99811					29509	0.99749
	1237	1			14678	1	22799	0.99811					29510	0.99665
	1238	0.99937			14679	1	22800	0.99811					29511	0.99581
	1239	0.99937			14680	1	22801	0.99811					29512	0.99749
	1240	0.99937			14681	0.99937	22802	0.99811					29513	0.99749
	1241	0.99937			14682	0.99832	22803	0.99937					29514	0.99749
	1242	0.99937			14683	1	22804	0.99874					29515	0.99749
	1243	0.99937			14684	1	22805	0.99874					29516	0.99832
	1244	0.99435			14685	0.99916	22806	0.99749					29517	0.99749
	1245	0.99937			14686	1	22807	0.99749					29518	0.99916
	1246	0.99937			14687	1	22808	0.99749					29519	0.99832
	1247	0.99937			14688	1	22809	0.99749					29520	0.99832
	1248	0.99937			14689	1	22810	0.99728					29521	0.99832
	1249	0.99874			14690	1	22811	0.99749					29522	0.99832
	1250	0.99874			14691	1	22812	0.99749					29523	0.99749
	1251	0.99874			14692	1	22813	0.99707					29524	0.99749
	1252	0.99874			14693	1	22814	0.99749					29525	0.99749
	1253	0.99874			14694	1	22815	0.99749					29526	0.99832
	1254	0.99874			14695	1	22816	0.99749					29527	0.99916
	1255	0.99874			14696	0.99937	22817	0.99749					29528	0.99749
	1256	0.99874			14697	1	22818	0.99749					29529	0.99832
	1257	0.99874			14698	1	22819	0.99749					29530	0.99916
	1258	0.99811			14699	1	22820	0.99811					29531	0.99665
	1259	0.99811			14700	0.99937	22821	0.99811					29532	0.99832
	1260	0.99749			14701	0.99853	22822	0.99811					29533	0.99832
	1261	0.99749			14702	0.99937	22823	0.99811						0.973746
	1262	0.99749			14703	1	22824	0.99811
	1263	0.99749			14704	1	22825	0.99811
	1264	0.99811			14705	1	22826	0.99749
	1265	0.99874			14706	0.99916	22827	0.99686
	1266	0.99811			14707	1	22828	0.99623
	1267	0.99811			14708	1	22829	0.99623
	1268	0.99728			14709	1	22830	0.99623
	1269	0.99811			14710	1	22831	0.9956
	1270	0.99811			14711	1	22832	0.99623
	1271	0.99811			14712	1	22833	0.99686
	1272	0.99811			14713	0.99937	22834	0.99623
	1273	0.99728			14714	0.99937	22835	0.99623
	1274	0.99811			14715	0.99937	22836	0.99623
	1275	0.99937			14716	0.99895	22837	0.99623
	1276	0.99937			14717	0.99937	22838	0.9956
	1277	0.99937			14718	0.99937	22839	0.99623
	1278	0.99937			14719	0.99937	22840	0.99623
	1279	0.99937			14720	1	22841	0.99435
	1280	0.99937			14721	0.99749	22842	0.9956
	1281	0.99937			14722	1	22843	0.9956
	1282	0.99937			14723	1	22844	0.99623
	1283	0.99937			14724	1	22845	0.99623
	1284	0.99937			14725	1	22846	0.9956
	1285	0.99937			14726	1	22847	0.9956
	1286	0.99937			14727	0.99916	22848	0.99623
	1287	0.99937			14728	1	22849	0.99686
	1288	0.99937			14729	0.99937	22850	0.99686
	1289	0.99937			14730	0.99937	22851	0.99686
	1290	0.99937			14731	0.99937	22852	0.99623
	1291	0.99937			14732	0.99937	22853	0.99623
	1292	0.99937			14733	0.99561	22854	0.99686
	1293	0.99937			14734	0.99937	22855	0.9977
	1294	0.99937			14735	0.99937	22856	0.99874
	1295	0.99937			14736	0.99937	22857	0.99937
	1296	0.99937			14737	0.99937	22858	0.99937
	1297	0.99937			14738	0.99937	22859	0.99937
	1298	0.99937			14739	0.99937	22860	0.99937
	1299	0.99937			14740	0.99937	22861	0.99937
	1300	0.99937			14741	0.99937	22862	0.99937
	1301	0.99937			14742	0.99937	22863	0.99937
	1302	0.99937			14743	0.99916	22864	0.99937
	1303	0.99937			14744	1	22865	0.99937
	1304	0.99937			14745	0.99937	22866	0.99937
	1305	0.99937			14746	0.99937	22867	0.99937
	1306	0.99937			14747	0.99937	22868	0.99937
	1307	0.99937			14748	0.99937	22869	1
	1308	0.99937			14749	0.99937	22870	1
	1309	0.99937			14750	0.99937	22871	0.99916
	1310	0.99937			14751	0.99937	22872	1
	1311	0.99749			14752	0.99937	22873	1
	1312	0.99937			14753	0.99937	22874	1
	1313	0.99937			14754	0.99937	22875	1
	1314	0.99937			14755	0.99937	22876	1
	1315	0.99937			14756	0.99853	22877	1
	1316	0.99937			14757	0.99937	22878	0.99874
	1317	0.99937			14758	0.99937	22879	0.99874
	1318	0.99937			14759	0.99937	22880	0.99874
	1319	0.99937			14760	0.99937	22881	0.99874
	1320	0.99937			14761	0.99937	22882	0.99937
	1321	0.99937			14762	0.99937	22883	0.99937
	1322	0.99937			14763	0.99937	22884	0.99937
	1323	0.99937			14764	0.99937	22885	0.99937
	1324	0.99937			14765	0.99937	22886	0.99874
	1325	0.99853			14766	0.99937	22887	0.99811
	1326	0.99937			14767	0.99937	22888	0.99811
	1327	0.99874			14768	0.99937	22889	0.99811
	1328	0.99874			14769	0.99937	22890	0.9956
	1329	0.99874			14770	0.99937	22891	0.9881
	1330	0.99874			14771	0.99937	22892	0.99811
	1331	0.99874			14772	0.99937	22893	0.99874
	1332	0.99874			14773	0.99937	22894	0.99874
	1333	0.99874			14774	0.99937	22895	0.99874
	1334	0.99874			14775	0.99937	22896	0.99811
	1335	0.99791			14776	0.99937	22897	0.99874
	1336	0.99874			14777	0.99874	22898	0.99937
	1337	0.99874			14778	0.99874	22899	0.99937
	1338	0.99874			14779	0.99874	22900	0.99937
	1339	0.99791			14780	0.99937	22901	0.99937
	1340	0.99791			14781	0.99937	22902	0.99937
	1341	0.99874			14782	0.99937	22903	0.99937
	1342	0.99874			14783	0.99937	22904	0.99874
	1343	0.99874			14784	0.99937	22905	0.99937
	1344	0.99874			14785	0.99937	22906	0.99895
	1345	0.99874			14786	0.99937	22907	0.99937
	1346	0.99874			14787	0.99937	22908	0.99206
	1347	0.99874			14788	0.99937	22909	0.98748
	1348	0.99811			14789	0.99937	22910	0.98748
	1349	0.99811			14790	1	22911	0.98167
	1350	0.99811			14791	1	22912	0.98748
	1351	0.99811			14792	1	22913	0.98748
	1352	0.99811			14793	1	22914	0.98748
	1353	0.99811			14794	1	22915	0.98748
	1354	0.99728			14795	0.99415	22916	0.9931
	1355	0.99811			14796	1	22917	0.99373
	1356	0.99811			14797	1	22918	0.99373
	1357	0.99811			14798	1	22919	0.99373
	1358	0.99811			14799	1	22920	0.99498
	1359	0.99811			14800	1	22921	0.99498
	1360	0.99811			14801	1	22922	0.99435
	1361	0.99811			14802	1	22923	0.99498
	1362	0.99811			14803	1	22924	0.99498
	1363	0.99811			14804	1	22925	0.9956
	1364	0.99811			14805	1	22926	0.9956
	1365	0.99811			14806	1	22927	0.99623
	1366	0.99811			14807	1	22928	0.99623
	1367	0.99811			14808	1	22929	0.99623
	1368	0.99811			14809	1	22930	0.99686
	1369	0.99811			14810	1	22931	0.99811
	1370	0.99811			14811	1	22932	0.99394
	1371	0.99811			14812	1	22933	0.99811
	1372	0.99811			14813	1	22934	0.99749
	1373	0.99811			14814	0.89767	22935	0.99811
	1374	0.99686			14815	1	22936	0.99749
	1375	0.99811			14816	1	22937	0.99749
	1376	0.99749			14817	1	22938	0.99686
	1377	0.99749			14818	0.99958	22939	0.99811
	1378	0.99749			14819	1	22940	0.99811
	1379	0.99811			14820	1	22941	0.99811
	1380	0.99811			14821	1	22942	0.99811
	1381	0.99874			14822	1	22943	0.99749
	1382	0.99874			14823	1	22944	0.99686
	1383	0.99874			14824	1	22945	0.99686
	1384	0.99811			14825	1	22946	0.99686
	1385	0.99874			14826	1	22947	0.99749
	1386	0.99206			14827	1	22948	0.99874
	1387	0.99874			14828	1	22949	0.99874
	1388	0.99874			14829	1	22950	0.99937
	1389	0.99874			14830	1	22951	0.99853
	1390	0.99874			14831	1	22952	0.99937
	1391	0.99707			14832	1	22953	1
	1392	0.99874			14833	1	22954	1
	1393	0.99811			14834	1	22955	1
	1394	0.99749			14835	1	22956	1
	1395	0.99874			14836	1	22957	0.99958
	1396	0.99937			14837	1	22958	1
	1397	0.99937			14838	1	22959	1
	1398	0.99895			14839	1	22960	1
	1399	0.99937			14840	0.99958	22961	1
	1400	0.99874			14841	1	22962	1
	1401	0.99874			14842	1	22963	0.99937
	1402	0.99937			14843	1	22964	1
	1403	0.96965			14844	1	22965	1
	1404	0.99937			14845	0.99916	22966	0.99937
	1405	0.99853			14846	1	22967	0.99937
	1406	0.99937			14847	1	22968	0.99937
	1407	0.99853			14848	1	22969	0.99937
	1408	0.99937			14849	1	22970	0.99937
	1409	0.99435			14850	1	22971	0.99937
	1410	0.99853			14851	1	22972	1
	1411	0.99937			14852	1	22973	0.99937
	1412	0.99602			14853	1	22974	1
	1413	0.99937			14854	1	22975	1
	1414	0.99937			14855	1	22976	0.99937
	1415	0.99937			14856	1	22977	0.99853
	1416	0.99937			14857	1	22978	0.99937
	1417	0.99937			14858	1	22979	1
	1418	0.99937			14859	1	22980	1
	1419	1			14860	1	22981	1
	1420	1			14861	1	22982	1
	1421	1			14862	1	22983	1
	1422	1			14863	1	22984	1
	1423	1			14864	1	22985	0.99958
	1424	1			14865	0.99916	22986	1
	1425	0.99916			14866	1	22987	1
	1426	1			14867	1	22988	1
	1427	1			14868	1	22989	1
	1428	1			14869	1	22990	1
	1429	1			14870	1	22991	0.99958
	1430	1			14871	1	22992	1
	1431	1			14872	1	22993	0.99958
	1432	1			14873	1	22994	1
	1433	0.99916			14874	1	22995	0.99937
	1434	1			14875	1	22996	0.99102
	1435	1			14876	1	22997	0.99937
	1436	1			14877	1	22998	1
	1437	1			14878	1	22999	1
	1438	0.99916			14879	1	23000	0.99582
	1439	0.99916			14880	1	23001	1
	1440	0.99916			14881	1	23002	1
	1441	1			14882	1	23003	0.99937
	1442	1			14883	1	23004	0.99937
	1443	0.99832			14884	1	23005	0.99811
	1444	1			14885	1	23006	0.99811
	1445	1			14886	0.99248	23007	0.99811
	1446	0.99248			14887	1	23008	0.99811
	1447	1			14888	1	23009	0.99686
	1448	1			14889	1	23010	0.99644
	1449	1			14890	1	23011	0.99623
	1450	1			14891	0.99916	23012	0.99686
	1451	1			14892	1	23013	0.99686
	1452	1			14893	1	23014	0.99686
	1453	1			14894	1	23015	0.99686
	1454	1			14895	1	23016	0.99686
	1455	1			14896	1	23017	0.99686
	1456	1			14897	1	23018	0.99686
	1457	1			14898	1	23019	0.99686
	1458	1			14899	1	23020	0.99686
	1459	1			14900	1	23021	0.99686
	1460	1			14901	1	23022	0.98873
	1461	1			14902	1	23023	0.99623
	1462	1			14903	1	23024	0.99623
	1463	0.99916			14904	1	23025	0.99623
	1464	1			14905	1	23026	0.99567
	1465	1			14906	1	23027	0.9956
	1466	1			14907	1	23028	0.99581
	1467	1			14908	1	23029	0.9956
	1468	1			14909	1	23030	0.9954
	1469	1			14910	1	23031	0.99623
	1470	1			14911	1	23032	0.99686
	1471	1			14912	1	23033	0.99686
	1472	1			14913	1	23034	0.99686
	1473	1			14914	1	23035	0.99623
	1474	1			14915	1	23036	0.99686
	1475	0.99832			14916	1	23037	0.99644
	1476	1			14917	1	23038	0.99686
	1477	1			14918	1	23039	0.99686
	1478	1			14919	1	23040	0.99749
	1479	0.99916			14920	1	23041	0.99749
	1480	1			14921	0.99415	23042	0.99749
	1481	1			14922	1	23043	0.99749
	1482	1			14923	1	23044	0.99686
	1483	1			14924	1	23045	0.99686
	1484	0.99832			14925	1	23046	0.9954
	1485	1			14926	1	23047	0.99623
	1486	0.99937			14927	1	23048	0.99686
	1487	0.99937			14928	1	23049	0.9956
	1488	0.99937			14929	1	23050	0.99435
	1489	0.99937			14930	1	23051	0.99498
	1490	0.99937			14931	1	23052	0.99519
	1491	0.99937			14932	1	23053	0.99581
	1492	0.99937			14933	1	23054	0.99602
	1493	0.99937			14934	0.99082	23055	0.99686
	1494	0.99853			14935	1	23056	0.99686
	1495	0.99937			14936	1	23057	0.99623
	1496	0.99937			14937	1	23058	0.99623
	1497	0.99937			14938	1	23059	0.99623
	1498	0.99937			14939	1	23060	0.99623
	1499	0.99937			14940	1	23061	0.99623
	1500	0.99937			14941	0.99916	23062	0.99435
	1501	0.99937			14942	1	23063	0.9956
	1502	0.99937			14943	1	23064	0.99623
	1503	0.99937			14944	1	23065	0.9956
	1504	1			14945	1	23066	0.99581
	1505	1			14946	0.99832	23067	0.99686
	1506	1			14947	1	23068	0.99686
	1507	1			14948	1	23069	0.9956
	1508	1			14949	0.99331	23070	0.99623
	1509	1			14950	1	23071	0.9956
	1510	1			14951	1	23072	0.9956
	1511	1			14952	1	23073	0.99623
	1512	1			14953	1	23074	0.9956
	1513	1			14954	1	23075	0.9956
	1514	1			14955	1	23076	0.9954
	1515	1			14956	1	23077	0.99623
	1516	1			14957	1	23078	0.99623
	1517	1			14958	1	23079	0.99623
	1518	1			14959	1	23080	0.99623
	1519	1			14960	1	23081	0.9956
	1520	0.99916			14961	1	23082	0.9956
	1521	0.99707			14962	1	23083	0.9956
	1522	1			14963	1	23084	0.9956
	1523	1			14964	1	23085	0.99623
	1524	1			14965	1	23086	0.99623
	1525	0.99916			14966	1	23087	0.9956
	1526	1			14967	1	23088	0.9956
	1527	1			14968	1	23089	0.99498
	1528	1			14969	1	23090	0.99498
	1529	1			14970	1	23091	0.99498
	1530	1			14971	1	23092	0.99498
	1531	1			14972	1	23093	0.99498
	1532	1			14973	1	23094	0.99435
	1533	1			14974	1	23095	0.99268
	1534	1			14975	1	23096	0.99373
	1535	0.99958			14976	1	23097	0.9931
	1536	1			14977	1	23098	0.9931
	1537	1			14978	1	23099	0.9931
	1538	1			14979	1	23100	0.99435
	1539	0.99937			14980	1	23101	0.99373
	1540	0.99937			14981	1	23102	0.99268
	1541	0.99937			14982	1	23103	0.9931
	1542	0.99937			14983	1	23104	0.99101
	1543	0.99937			14984	1	23105	0.99018
	1544	0.99937			14985	1	23106	0.99122
	1545	0.99937			14986	1	23107	0.99122
	1546	0.99937			14987	1	23108	0.99122
	1547	0.99937			14988	1	23109	0.98997
	1548	0.99937			14989	1	23110	0.98997
	1549	0.99937			14990	1	23111	0.9906
	1550	0.99937			14991	1	23112	0.98685
	1551	0.99853			14992	1	23113	0.98685
	1552	0.99937			14993	1	23114	0.98623
	1553	0.99686			14994	1	23115	0.98623
	1554	0.99853			14995	1	23116	0.98623
	1555	0.99937			14996	1	23117	0.98685
	1556	0.99937			14997	1	23118	0.98685
	1557	0.99937			14998	1	23119	0.98685
	1558	0.99937			14999	1	23120	0.98685
	1559	0.99937			15000	1	23121	0.98685
	1560	0.99937			15001	1	23122	0.98623
	1561	0.99937			15002	1	23123	0.98623
	1562	0.99937			15003	1	23124	0.98561
	1563	0.99937			15004	1	23125	0.98561
	1564	0.99937			15005	1	23126	0.98623
	1565	0.99937			15006	1	23127	0.98623
	1566	0.99937			15007	1	23128	0.98623
	1567	0.99937			15008	1	23129	0.98561
	1568	0.99937			15009	1	23130	0.98498
	1569	0.99937			15010	1	23131	0.98395
	1570	0.99937			15011	1	23132	0.9827
	1571	0.99937			15012	1	23133	0.98436
	1572	0.99937			15013	1	23134	0.98436
	1573	0.99937			15014	1	23135	0.9825
	1574	0.99874			15015	1	23136	0.98188
	1575	0.99874			15016	1	23137	0.98188
	1576	0.99791			15017	1	23138	0.9825
	1577	0.99874			15018	1	23139	0.98146
	1578	0.99895			15019	1	23140	0.98188
	1579	0.99937			15020	1	23141	0.98132
	1580	0.99937			15021	1	23142	0.98623
	1581	0.99937			15022	1	23143	0.98623
	1582	0.99937			15023	1	23144	0.99498
	1583	0.99937			15024	1	23145	0.9956
	1584	0.99937			15025	1	23146	0.99686
	1585	1			15026	1	23147	0.99811
	1586	0.99916			15027	1	23148	0.99811
	1587	1			15028	1	23149	0.99874
	1588	1			15029	1	23150	0.99937
	1589	1			15030	1	23151	0.99937
	1590	1			15031	1	23152	0.99937
	1591	1			15032	1	23153	0.99937
	1592	1			15033	0.99916	23154	0.99874
	1593	1			15034	1	23155	0.99874
	1594	1			15035	1	23156	0.99811
	1595	1			15036	1	23157	1
	1596	1			15037	1	23158	1
	1597	1			15038	1	23159	0.99916
	1598	1			15039	1	23160	1
	1599	1			15040	1	23161	1
	1600	0.99832			15041	1	23162	1
	1601	0.99749			15042	1	23163	1
	1602	1			15043	1	23164	1
	1603	1			15044	1	23165	1
	1604	0.99916			15045	1	23166	1
	1605	1			15046	1	23167	1
	1606	1			15047	1	23168	1
	1607	1			15048	1	23169	1
	1608	1			15049	1	23170	1
	1609	1			15050	1	23171	1
	1610	0.99916			15051	1	23172	1
	1611	0.99853			15052	1	23173	1
	1612	0.98936			15053	1	23174	0.99623
	1613	0.98895			15054	1	23175	1
	1614	0.98999			15055	1	23176	1
	1615	0.99916			15056	1	23177	1
	1616	0.99916			15057	1	23178	1
	1617	0.99916			15058	1	23179	1
	1618	0.99916			15059	1	23180	1
	1619	0.99916			15060	1	23181	1
	1620	0.99916			15061	1	23182	1
	1621	0.99916			15062	1	23183	1
	1622	0.99832			15063	1	23184	1
	1623	0.99916			15064	1	23185	1
	1624	0.99916			15065	1	23186	1
	1625	1			15066	1	23187	1
	1626	1			15067	1	23188	1
	1627	1			15068	1	23189	1
	1628	1			15069	1	23190	1
	1629	0.99916			15070	1	23191	1
	1630	1			15071	1	23192	1
	1631	0.99498			15072	1	23193	1
	1632	1			15073	1	23194	1
	1633	1			15074	1	23195	1
	1634	1			15075	1	23196	1
	1635	1			15076	1	23197	0.99415
	1636	1			15077	1	23198	1
	1637	1			15078	1	23199	1
	1638	0.99916			15079	1	23200	1
	1639	1			15080	1	23201	1
	1640	0.99937			15081	1	23202	1
	1641	0.99937			15082	1	23203	1
	1642	0.99937			15083	1	23204	1
	1643	0.99937			15084	0.99958	23205	1
	1644	1			15085	1	23206	1
	1645	1			15086	1	23207	1
	1646	1			15087	1	23208	1
	1647	1			15088	1	23209	1
	1648	1			15089	1	23210	1
	1649	1			15090	1	23211	1
	1650	1			15091	1	23212	1
	1651	1			15092	1	23213	1
	1652	0.99832			15093	1	23214	1
	1653	1			15094	1	23215	1
	1654	0.99937			15095	1	23216	1
	1655	0.99937			15096	1	23217	1
	1656	1			15097	1	23218	0.99916
	1657	1			15098	1	23219	1
	1658	1			15099	1	23220	1
	1659	1			15100	1	23221	1
	1660	1			15101	1	23222	1
	1661	1			15102	0.99958	23223	1
	1662	1			15103	1	23224	1
	1663	1			15104	1	23225	1
	1664	1			15105	1	23226	1
	1665	0.99937			15106	1	23227	1
	1666	0.99937			15107	1	23228	1
	1667	0.99937			15108	1	23229	1
	1668	0.99937			15109	1	23230	1
	1669	0.99853			15110	0.99916	23231	1
	1670	0.99937			15111	1	23232	0.99832
	1671	0.99937			15112	1	23233	1
	1672	0.99937			15113	1	23234	1
	1673	0.99937			15114	1	23235	1
	1674	0.99937			15115	1	23236	1
	1675	0.99937			15116	1	23237	1
	1676	0.99937			15117	1	23238	1
	1677	0.99937			15118	1	23239	1
	1678	0.99937			15119	1	23240	1
	1679	0.99937			15120	1	23241	1
	1680	0.99937			15121	1	23242	0.99916
	1681	0.99937			15122	1	23243	1
	1682	1			15123	1	23244	1
	1683	1			15124	1	23245	1
	1684	1			15125	1	23246	1
	1685	1			15126	1	23247	1
	1686	1			15127	1	23248	1
	1687	0.99916			15128	1	23249	1
	1688	1			15129	1	23250	0.99937
	1689	1			15130	1	23251	0.99937
	1690	1			15131	1	23252	0.99937
	1691	0.99916			15132	1	23253	0.99937
	1692	1			15133	1	23254	0.99853
	1693	0.99811			15134	1	23255	0.99937
	1694	0.99811			15135	1	23256	0.99853
	1695	0.99811			15136	1	23257	0.99937
	1696	0.99686			15137	1	23258	0.99937
	1697	0.99289			15138	1	23259	0.99937
	1698	0.99373			15139	1	23260	0.99937
	1699	0.99373			15140	1	23261	0.99937
	1700	0.99373			15141	1	23262	0.99937
	1701	0.99373			15142	1	23263	0.99937
	1702	0.99373			15143	1	23264	0.99937
	1703	0.99352			15144	1	23265	0.99937
	1704	0.99435			15145	1	23266	0.99937
	1705	0.99435			15146	1	23267	0.99937
	1706	0.99498			15147	1	23268	0.99937
	1707	0.99498			15148	1	23269	0.99937
	1708	0.99498			15149	1	23270	0.99937
	1709	0.99498			15150	0.99958	23271	0.99937
	1710	0.99435			15151	1	23272	0.99937
	1711	0.99435			15152	1	23273	0.99937
	1712	0.99498			15153	1	23274	0.99937
	1713	0.99456			15154	1	23275	0.99937
	1714	0.99623			15155	1	23276	0.99937
	1715	1			15156	1	23277	0.99937
	1716	1			15157	1	23278	0.99937
	1717	1			15158	1	23279	0.99937
	1718	1			15159	1	23280	0.99937
	1719	1			15160	1	23281	0.99937
	1720	1			15161	1	23282	0.99937
	1721	1			15162	1	23283	0.99853
	1722	1			15163	0.99916	23284	0.99937
	1723	1			15164	1	23285	0.99937
	1724	1			15165	1	23286	0.99937
	1725	1			15166	0.99937	23287	0.99937
	1726	1			15167	0.99874	23288	0.99937
	1727	1			15168	0.99937	23289	1
	1728	1			15169	0.99937	23290	1
	1729	1			15170	0.99937	23291	1
	1730	1			15171	0.99937	23292	1
	1731	1			15172	0.99937	23293	1
	1732	1			15173	1	23294	1
	1733	1			15174	1	23295	1
	1734	1			15175	0.99665	23296	0.99916
	1735	1			15176	1	23297	1
	1736	1			15177	1	23298	1
	1737	1			15178	1	23299	0.99937
	1738	1			15179	1	23300	0.99352
	1739	1			15180	1	23301	0.99937
	1740	1			15181	1	23302	1
	1741	1			15182	1	23303	0.99916
	1742	0.99916			15183	1	23304	0.99958
	1743	1			15184	1	23305	1
	1744	1			15185	1	23306	1
	1745	1			15186	1	23307	1
	1746	1			15187	1	23308	1
	1747	1			15188	1	23309	1
	1748	1			15189	1	23310	0.99874
	1749	1			15190	1	23311	1
	1750	1			15191	1	23312	0.99958
	1751	1			15192	1	23313	0.99937
	1752	1			15193	1	23314	0.99874
	1753	1			15194	1	23315	1
	1754	0.99958			15195	1	23316	1
	1755	1			15196	1	23317	1
	1756	1			15197	1	23318	1
	1757	1			15198	1	23319	1
	1758	1			15199	1	23320	1
	1759	1			15200	1	23321	1
	1760	1			15201	1	23322	1
	1761	1			15202	0.99874	23323	0.99832
	1762	1			15203	1	23324	1
	1763	1			15204	1	23325	1
	1764	0.99958			15205	1	23326	1
	1765	0.99937			15206	1	23327	1
	1766	0.99937			15207	1	23328	1
	1767	0.99937			15208	0.99457	23329	1
	1768	0.99853			15209	1	23330	1
	1769	0.99937			15210	1	23331	1
	1770	0.99937			15211	0.99498	23332	1
	1771	0.99937			15212	1	23333	1
	1772	0.99937			15213	1	23334	1
	1773	0.99937			15214	0.99916	23335	1
	1774	0.99937			15215	1	23336	1
	1775	0.99937			15216	1	23337	1
	1776	0.99937			15217	1	23338	1
	1777	0.99937			15218	1	23339	1
	1778	1			15219	1	23340	1
	1779	1			15220	1	23341	1
	1780	1			15221	1	23342	1
	1781	1			15222	1	23343	1
	1782	1			15223	1	23344	1
	1783	1			15224	1	23345	1
	1784	1			15225	1	23346	1
	1785	1			15226	1	23347	0.99958
	1786	1			15227	1	23348	1
	1787	1			15228	1	23349	1
	1788	1			15229	1	23350	1
	1789	1			15230	1	23351	1
	1790	1			15231	0.99916	23352	1
	1791	0.99958			15232	1	23353	1
	1792	1			15233	1	23354	1
	1793	1			15234	1	23355	0.99623
	1794	1			15235	1	23356	1
	1795	1			15236	1	23357	1
	1796	1			15237	1	23358	1
	1797	0.99958			15238	1	23359	1
	1798	1			15239	1	23360	1
	1799	1			15240	1	23361	1
	1800	1			15241	1	23362	1
	1801	1			15242	1	23363	1
	1802	1			15243	0.99937	23364	1
	1803	1			15244	0.99937	23365	1
	1804	1			15245	0.99937	23366	1
	1805	1			15246	0.99937	23367	1
	1806	1			15247	0.99937	23368	1
	1807	1			15248	0.99937	23369	1
	1808	1			15249	0.99853	23370	1
	1809	1			15250	0.99937	23371	1
	1810	1			15251	0.99937	23372	1
	1811	1			15252	0.99937	23373	1
	1812	1			15253	0.99937	23374	1
	1813	1			15254	0.99937	23375	1
	1814	1			15255	0.99937	23376	1
	1815	1			15256	0.99937	23377	1
	1816	1			15257	0.99937	23378	1
	1817	1			15258	0.99937	23379	1
	1818	1			15259	1	23380	1
	1819	1			15260	1	23381	1
	1820	1			15261	1	23382	1
	1821	0.99916			15262	1	23383	1
	1822	1			15263	1	23384	1
	1823	1			15264	1	23385	1
	1824	1			15265	1	23386	1
	1825	1			15266	1	23387	1
	1826	0.99623			15267	1	23388	1
	1827	1			15268	1	23389	1
	1828	1			15269	1	23390	1
	1829	1			15270	1	23391	1
	1830	1			15271	1	23392	1
	1831	1			15272	1	23393	1
	1832	1			15273	0.99916	23394	1
	1833	1			15274	1	23395	1
	1834	1			15275	1	23396	1
	1835	1			15276	1	23397	1
	1836	1			15277	1	23398	1
	1837	1			15278	1	23399	1
	1838	1			15279	1	23400	1
	1839	1			15280	1	23401	1
	1840	1			15281	1	23402	1
	1841	1			15282	1	23403	1
	1842	1			15283	1	23404	1
	1843	1			15284	1	23405	1
	1844	1			15285	1	23406	1
	1845	1			15286	1	23407	1
	1846	1			15287	1	23408	1
	1847	1			15288	1	23409	1
	1848	1			15289	1	23410	1
	1849	1			15290	1	23411	1
	1850	1			15291	1	23412	1
	1851	1			15292	1	23413	1
	1852	1			15293	1	23414	1
	1853	1			15294	1	23415	0.5135
	1854	1			15295	1	23416	1
	1855	1			15296	0.99958	23417	0.99916
	1856	1			15297	1	23418	1
	1857	1			15298	1	23419	1
	1858	1			15299	1	23420	1
	1859	1			15300	1	23421	1
	1860	1			15301	1	23422	1
	1861	1			15302	1	23423	1
	1862	1			15303	1	23424	1
	1863	1			15304	1	23425	1
	1864	1			15305	1	23426	1
	1865	1			15306	1	23427	1
	1866	1			15307	1	23428	0.99916
	1867	1			15308	1	23429	1
	1868	1			15309	1	23430	1
	1869	1			15310	1	23431	1
	1870	1			15311	1	23432	1
	1871	1			15312	1	23433	0.99874
	1872	1			15313	1	23434	0.99874
	1873	1			15314	1	23435	0.99791
	1874	1			15315	1	23436	0.99874
	1875	1			15316	1	23437	0.99874
	1876	1			15317	1	23438	0.99853
	1877	1			15318	1	23439	0.99853
	1878	1			15319	1	23440	0.99937
	1879	1			15320	1	23441	0.99937
	1880	1			15321	1	23442	0.99937
	1881	1			15322	1	23443	0.99937
	1882	1			15323	1	23444	0.99937
	1883	1			15324	1	23445	0.99937
	1884	0.99916			15325	1	23446	0.99937
	1885	1			15326	1	23447	0.99937
	1886	1			15327	1	23448	0.99937
	1887	1			15328	1	23449	0.99937
	1888	1			15329	1	23450	1
	1889	1			15330	1	23451	0.99916
	1890	1			15331	1	23452	0.99916
	1891	1			15332	1	23453	1
	1892	1			15333	0.99082	23454	1
	1893	0.99832			15334	1	23455	1
	1894	1			15335	1	23456	1
	1895	1			15336	1	23457	1
	1896	1			15337	1	23458	1
	1897	1			15338	1	23459	1
	1898	1			15339	1	23460	1
	1899	1			15340	1	23461	1
	1900	1			15341	1	23462	1
	1901	0.99916			15342	1	23463	1
	1902	1			15343	1	23464	1
	1903	1			15344	1	23465	0.99916
	1904	1			15345	1	23466	1
	1905	1			15346	1	23467	1
	1906	1			15347	1	23468	1
	1907	1			15348	1	23469	1
	1908	1			15349	1	23470	1
	1909	1			15350	1	23471	1
	1910	1			15351	1	23472	1
	1911	1			15352	1	23473	1
	1912	1			15353	1	23474	1
	1913	1			15354	1	23475	1
	1914	1			15355	1	23476	1
	1915	1			15356	1	23477	1
	1916	1			15357	1	23478	1
	1917	0.99958			15358	1	23479	1
	1918	0.99791			15359	1	23480	1
	1919	1			15360	1	23481	1
	1920	1			15361	1	23482	1
	1921	1			15362	1	23483	1
	1922	1			15363	0.99916	23484	1
	1923	0.97843			15364	1	23485	1
	1924	0.99749			15365	1	23486	1
	1925	1			15366	0.99958	23487	1
	1926	1			15367	1	23488	1
	1927	1			15368	0.99958	23489	1
	1928	1			15369	1	23490	1
	1929	0.99937			15370	1	23491	1
	1930	0.99937			15371	1	23492	1
	1931	0.99937			15372	1	23493	1
	1932	0.99937			15373	1	23494	0.99916
	1933	0.99937			15374	1	23495	1
	1934	0.99937			15375	1	23496	1
	1935	0.99686			15376	1	23497	1
	1936	0.99937			15377	1	23498	1
	1937	0.99937			15378	1	23499	1
	1938	1			15379	1	23500	1
	1939	1			15380	0.99832	23501	1
	1940	1			15381	1	23502	1
	1941	1			15382	1	23503	1
	1942	1			15383	1	23504	0.99958
	1943	1			15384	1	23505	1
	1944	1			15385	1	23506	1
	1945	1			15386	1	23507	1
	1946	1			15387	1	23508	1
	1947	1			15388	1	23509	1
	1948	1			15389	0.99958	23510	1
	1949	1			15390	1	23511	1
	1950	1			15391	1	23512	1
	1951	1			15392	1	23513	1
	1952	1			15393	1	23514	1
	1953	1			15394	1	23515	1
	1954	1			15395	1	23516	1
	1955	1			15396	1	23517	0.99707
	1956	1			15397	1	23518	1
	1957	1			15398	1	23519	0.99937
	1958	1			15399	1	23520	1
	1959	1			15400	1	23521	1
	1960	1			15401	1	23522	1
	1961	1			15402	0.99958	23523	1
	1962	1			15403	1	23524	1
	1963	1			15404	1	23525	1
	1964	1			15405	1	23526	1
	1965	1			15406	1	23527	1
	1966	1			15407	1	23528	1
	1967	1			15408	1	23529	1
	1968	1			15409	1	23530	1
	1969	1			15410	1	23531	0.99958
	1970	1			15411	1	23532	0.99916
	1971	1			15412	1	23533	1
	1972	1			15413	1	23534	1
	1973	0.99937			15414	1	23535	1
	1974	0.99247			15415	1	23536	1
	1975	1			15416	1	23537	0.99665
	1976	1			15417	1	23538	1
	1977	1			15418	1	23539	1
	1978	1			15419	1	23540	1
	1979	1			15420	1	23541	1
	1980	1			15421	1	23542	1
	1981	1			15422	1	23543	1
	1982	1			15423	0.99916	23544	1
	1983	1			15424	1	23545	1
	1984	1			15425	1	23546	1
	1985	1			15426	1	23547	1
	1986	1			15427	1	23548	1
	1987	1			15428	1	23549	1
	1988	1			15429	1	23550	1
	1989	1			15430	1	23551	1
	1990	1			15431	1	23552	1
	1991	1			15432	1	23553	1
	1992	1			15433	1	23554	1
	1993	1			15434	1	23555	1
	1994	1			15435	1	23556	1
	1995	1			15436	1	23557	1
	1996	1			15437	1	23558	1
	1997	1			15438	1	23559	1
	1998	1			15439	1	23560	1
	1999	1			15440	1	23561	1
	2000	1			15441	1	23562	1
	2001	1			15442	1	23563	0.99916
	2002	1			15443	1	23564	1
	2003	1			15444	1	23565	1
	2004	1			15445	1	23566	1
	2005	1			15446	1	23567	1
	2006	1			15447	1	23568	1
	2007	1			15448	1	23569	0.99749
	2008	1			15449	1	23570	1
	2009	0.99916			15450	1	23571	1
	2010	1			15451	1	23572	1
	2011	1			15452	1	23573	1
	2012	1			15453	0.99958	23574	1
	2013	1			15454	1	23575	1
	2014	1			15455	1	23576	0.99937
	2015	1			15456	1	23577	0.99937
	2016	1			15457	1	23578	0.99937
	2017	1			15458	1	23579	0.99937
	2018	1			15459	1	23580	0.99937
	2019	1			15460	1	23581	0.99937
	2020	1			15461	1	23582	1
	2021	1			15462	1	23583	1
	2022	1			15463	1	23584	1
	2023	1			15464	1	23585	1
	2024	0.99498			15465	1	23586	1
	2025	1			15466	1	23587	0.99582
	2026	1			15467	1	23588	1
	2027	1			15468	1	23589	1
	2028	1			15469	1	23590	1
	2029	1			15470	1	23591	1
	2030	1			15471	1	23592	1
	2031	1			15472	1	23593	1
	2032	1			15473	1	23594	1
	2033	1			15474	1	23595	1
	2034	1			15475	1	23596	1
	2035	1			15476	1	23597	1
	2036	1			15477	1	23598	1
	2037	1			15478	1	23599	0.99749
	2038	1			15479	1	23600	0.99916
	2039	1			15480	1	23601	1
	2040	1			15481	1	23602	1
	2041	1			15482	1	23603	1
	2042	0.99165			15483	1	23604	1
	2043	1			15484	1	23605	0.99707
	2044	1			15485	1	23606	1
	2045	1			15486	0.99916	23607	1
	2046	1			15487	1	23608	1
	2047	0.99916			15488	1	23609	1
	2048	1			15489	0.99916	23610	1
	2049	1			15490	1	23611	0.99832
	2050	1			15491	1	23612	1
	2051	1			15492	1	23613	1
	2052	1			15493	1	23614	1
	2053	1			15494	1	23615	1
	2054	1			15495	1	23616	0.99498
	2055	1			15496	1	23617	1
	2056	1			15497	1	23618	1
	2057	1			15498	1	23619	1
	2058	1			15499	1	23620	1
	2059	1			15500	1	23621	1
	2060	1			15501	1	23622	1
	2061	1			15502	1	23623	1
	2062	1			15503	1	23624	1
	2063	1			15504	1	23625	1
	2064	1			15505	1	23626	1
	2065	1			15506	1	23627	1
	2066	1			15507	1	23628	1
	2067	0.99916			15508	1	23629	1
	2068	1			15509	1	23630	1
	2069	1			15510	1	23631	1
	2070	1			15511	1	23632	1
	2071	1			15512	1	23633	1
	2072	1			15513	1	23634	1
	2073	1			15514	1	23635	1
	2074	1			15515	1	23636	1
	2075	1			15516	1	23637	1
	2076	1			15517	1	23638	1
	2077	1			15518	1	23639	1
	2078	1			15519	1	23640	1
	2079	1			15520	1	23641	1
	2080	1			15521	1	23642	1
	2081	1			15522	1	23643	1
	2082	1			15523	1	23644	1
	2083	1			15524	1	23645	1
	2084	1			15525	1	23646	1
	2085	1			15526	1	23647	1
	2086	1			15527	1	23648	1
	2087	1			15528	1	23649	1
	2088	1			15529	1	23650	0.99916
	2089	1			15530	1	23651	1
	2090	1			15531	1	23652	1
	2091	1			15532	1	23653	1
	2092	1			15533	1	23654	1
	2093	1			15534	1	23655	1
	2094	1			15535	1	23656	1
	2095	1			15536	1	23657	1
	2096	1			15537	1	23658	1
	2097	0.99832			15538	1	23659	1
	2098	1			15539	1	23660	1
	2099	1			15540	1	23661	1
	2100	0.99916			15541	1	23662	1
	2101	1			15542	1	23663	1
	2102	1			15543	1	23664	1
	2103	1			15544	1	23665	1
	2104	1			15545	1	23666	1
	2105	1			15546	1	23667	1
	2106	1			15547	1	23668	1
	2107	1			15548	1	23669	1
	2108	1			15549	0.9929	23670	1
	2109	1			15550	1	23671	1
	2110	1			15551	1	23672	1
	2111	1			15552	1	23673	1
	2112	0.99916			15553	1	23674	1
	2113	1			15554	1	23675	0.99958
	2114	1			15555	1	23676	0.99958
	2115	1			15556	1	23677	1
	2116	0.99874			15557	1	23678	1
	2117	1			15558	1	23679	1
	2118	1			15559	1	23680	1
	2119	1			15560	1	23681	1
	2120	1			15561	1	23682	1
	2121	1			15562	1	23683	1
	2122	1			15563	1	23684	0.99958
	2123	1			15564	1	23685	0.99749
	2124	1			15565	1	23686	1
	2125	1			15566	1	23687	1
	2126	1			15567	1	23688	1
	2127	1			15568	0.99937	23689	1
	2128	1			15569	0.99937	23690	0.99916
	2129	1			15570	0.99937	23691	1
	2130	1			15571	0.99937	23692	1
	2131	1			15572	0.99937	23693	1
	2132	1			15573	0.99937	23694	1
	2133	1			15574	0.99937	23695	1
	2134	1			15575	0.99937	23696	1
	2135	1			15576	0.99937	23697	1
	2136	1			15577	0.99937	23698	1
	2137	1			15578	0.99937	23699	1
	2138	1			15579	0.99937	23700	1
	2139	1			15580	0.99937	23701	1
	2140	1			15581	0.99937	23702	1
	2141	1			15582	0.99937	23703	1
	2142	1			15583	0.99937	23704	1
	2143	1			15584	0.99937	23705	1
	2144	1			15585	0.99937	23706	1
	2145	1			15586	0.99937	23707	1
	2146	1			15587	1	23708	1
	2147	1			15588	1	23709	1
	2148	1			15589	1	23710	1
	2149	1			15590	1	23711	1
	2150	1			15591	1	23712	1
	2151	0.99958			15592	1	23713	1
	2152	1			15593	1	23714	0.99937
	2153	1			15594	1	23715	0.99937
	2154	1			15595	0.99958	23716	0.99937
	2155	1			15596	1	23717	0.99937
	2156	1			15597	1	23718	0.99937
	2157	1			15598	1	23719	0.99728
	2158	1			15599	1	23720	0.99937
	2159	0.99916			15600	1	23721	0.99937
	2160	1			15601	1	23722	0.99937
	2161	1			15602	0.99916	23723	0.99937
	2162	0.99916			15603	1	23724	0.99937
	2163	1			15604	1	23725	0.99937
	2164	1			15605	1	23726	0.99937
	2165	1			15606	0.99916	23727	0.99937
	2166	0.99916			15607	1	23728	0.99937
	2167	1			15608	1	23729	0.99937
	2168	1			15609	1	23730	0.99937
	2169	1			15610	1	23731	0.99937
	2170	1			15611	1	23732	0.99937
	2171	0.99916			15612	1	23733	0.99937
	2172	1			15613	1	23734	0.99937
	2173	1			15614	1	23735	0.99937
	2174	1			15615	1	23736	0.99937
	2175	1			15616	0.99916	23737	0.99937
	2176	1			15617	1	23738	0.99937
	2177	1			15618	1	23739	0.99937
	2178	1			15619	1	23740	0.99937
	2179	1			15620	1	23741	0.99937
	2180	1			15621	1	23742	0.99937
	2181	1			15622	1	23743	0.9977
	2182	0.99937			15623	1	23744	0.99937
	2183	0.99937			15624	1	23745	0.99937
	2184	0.99937			15625	1	23746	0.99937
	2185	0.99937			15626	1	23747	0.99937
	2186	0.99937			15627	1	23748	0.99937
	2187	0.99811			15628	1	23749	0.99937
	2188	0.99749			15629	1	23750	0.99937
	2189	0.99749			15630	1	23751	1
	2190	0.99811			15631	1	23752	1
	2191	0.99811			15632	1	23753	1
	2192	0.99749			15633	1	23754	1
	2193	0.99749			15634	1	23755	1
	2194	0.99749			15635	1	23756	1
	2195	0.99811			15636	1	23757	0.99958
	2196	0.99874			15637	1	23758	1
	2197	0.99874			15638	1	23759	1
	2198	0.99874			15639	1	23760	1
	2199	0.99874			15640	1	23761	1
	2200	0.99874			15641	1	23762	1
	2201	0.99874			15642	1	23763	1
	2202	0.99874			15643	1	23764	1
	2203	0.99874			15644	1	23765	1
	2204	0.99874			15645	1	23766	1
	2205	0.99874			15646	1	23767	0.99791
	2206	0.99874			15647	1	23768	1
	2207	0.99874			15648	1	23769	1
	2208	0.99874			15649	1	23770	0.99749
	2209	0.99874			15650	0.99916	23771	1
	2210	0.99874			15651	1	23772	1
	2211	0.99874			15652	1	23773	1
	2212	0.99874			15653	1	23774	1
	2213	0.99874			15654	1	23775	1
	2214	0.99874			15655	1	23776	1
	2215	0.99874			15656	1	23777	1
	2216	0.99874			15657	1	23778	0.9954
	2217	0.99874			15658	1	23779	1
	2218	0.99874			15659	0.99937	23780	1
	2219	0.99874			15660	0.99937	23781	1
	2220	0.99874			15661	0.99937	23782	1
	2221	0.99874			15662	0.99937	23783	1
	2222	0.99874			15663	0.99937	23784	1
	2223	0.99874			15664	0.99937	23785	1
	2224	0.99874			15665	0.99937	23786	1
	2225	0.99874			15666	0.99937	23787	1
	2226	0.99874			15667	0.99937	23788	1
	2227	0.99791			15668	0.99937	23789	1
	2228	0.99874			15669	0.99937	23790	1
	2229	0.99874			15670	0.99937	23791	1
	2230	0.99874			15671	0.99937	23792	1
	2231	0.99874			15672	0.99937	23793	1
	2232	0.99874			15673	0.99937	23794	1
	2233	0.99811			15674	0.99937	23795	1
	2234	0.99811			15675	0.99937	23796	1
	2235	0.99728			15676	0.99937	23797	0.99916
	2236	0.99811			15677	0.99937	23798	1
	2237	0.99811			15678	0.99937	23799	1
	2238	0.99728			15679	0.99937	23800	1
	2239	0.99811			15680	0.99937	23801	1
	2240	0.99811			15681	0.99853	23802	1
	2241	0.99811			15682	0.99937	23803	1
	2242	0.99811			15683	0.99937	23804	1
	2243	0.99874			15684	0.99937	23805	1
	2244	0.99811			15685	0.99937	23806	1
	2245	0.99811			15686	0.99937	23807	1
	2246	0.99811			15687	0.99937	23808	0.99874
	2247	0.99874			15688	0.99937	23809	0.99958
	2248	0.99874			15689	0.99937	23810	1
	2249	0.99874			15690	0.99937	23811	1
	2250	0.99373			15691	0.99937	23812	1
	2251	0.99811			15692	0.99937	23813	1
	2252	0.99832			15693	0.99937	23814	1
	2253	0.99791			15694	0.99937	23815	1
	2254	0.99874			15695	0.99937	23816	1
	2255	0.99791			15696	0.99937	23817	1
	2256	0.99832			15697	0.99937	23818	1
	2257	0.99874			15698	0.99937	23819	1
	2258	0.99874			15699	0.99937	23820	1
	2259	0.99874			15700	0.99937	23821	1
	2260	0.99874			15701	0.99937	23822	1
	2261	0.99874			15702	0.99937	23823	1
	2262	0.99874			15703	0.99937	23824	1
	2263	0.99874			15704	0.99937	23825	1
	2264	0.99874			15705	0.99937	23826	1
	2265	0.99874			15706	0.99937	23827	1
	2266	0.99874			15707	0.99937	23828	0.99958
	2267	0.99874			15708	0.99937	23829	1
	2268	0.99874			15709	0.99937	23830	0.99247
	2269	0.99874			15710	0.99937	23831	1
	2270	0.99874			15711	0.99937	23832	1
	2271	0.99874			15712	0.99937	23833	1
	2272	0.99874			15713	1	23834	0.99916
	2273	0.99874			15714	1	23835	1
	2274	0.99874			15715	1	23836	1
	2275	0.99791			15716	1	23837	1
	2276	0.99874			15717	1	23838	1
	2277	0.99937			15718	1	23839	1
	2278	0.99937			15719	1	23840	1
	2279	0.99937			15720	1	23841	1
	2280	0.99853			15721	1	23842	1
	2281	0.99937			15722	1	23843	1
	2282	0.99937			15723	1	23844	1
	2283	0.99853			15724	1	23845	1
	2284	0.99937			15725	1	23846	1
	2285	0.99937			15726	1	23847	1
	2286	0.99937			15727	1	23848	1
	2287	0.99937			15728	1	23849	1
	2288	0.99937			15729	0.99749	23850	1
	2289	0.99937			15730	1	23851	1
	2290	0.99937			15731	1	23852	1
	2291	1			15732	1	23853	1
	2292	1			15733	1	23854	1
	2293	1			15734	1	23855	1
	2294	1			15735	1	23856	1
	2295	1			15736	1	23857	1
	2296	1			15737	1	23858	1
	2297	1			15738	1	23859	1
	2298	1			15739	1	23860	1
	2299	1			15740	1	23861	1
	2300	1			15741	1	23862	1
	2301	1			15742	1	23863	1
	2302	1			15743	1	23864	1
	2303	1			15744	1	23865	1
	2304	1			15745	1	23866	1
	2305	1			15746	1	23867	0.99916
	2306	1			15747	0.99916	23868	0.99874
	2307	1			15748	1	23869	1
	2308	1			15749	1	23870	1
	2309	1			15750	1	23871	1
	2310	1			15751	1	23872	1
	2311	1			15752	1	23873	1
	2312	1			15753	1	23874	1
	2313	1			15754	1	23875	1
	2314	1			15755	1	23876	1
	2315	0.99916			15756	1	23877	0.99916
	2316	1			15757	1	23878	1
	2317	1			15758	1	23879	1
	2318	1			15759	1	23880	0.99916
	2319	0.99937			15760	1	23881	1
	2320	0.99874			15761	0.99916	23882	1
	2321	0.99937			15762	1	23883	1
	2322	0.99937			15763	1	23884	1
	2323	0.99937			15764	1	23885	0.99958
	2324	0.99937			15765	1	23886	1
	2325	0.99937			15766	1	23887	0.99958
	2326	0.99937			15767	1	23888	0.99916
	2327	0.99937			15768	1	23889	1
	2328	1			15769	0.99498	23890	1
	2329	1			15770	1	23891	1
	2330	1			15771	1	23892	1
	2331	1			15772	1	23893	1
	2332	1			15773	1	23894	0.99937
	2333	0.99958			15774	0.99916	23895	0.99937
	2334	1			15775	1	23896	0.99937
	2335	1			15776	0.99937	23897	0.99937
	2336	1			15777	0.99937	23898	0.99937
	2337	1			15778	0.99144	23899	0.99937
	2338	1			15779	0.99937	23900	0.99937
	2339	1			15780	0.99749	23901	0.99937
	2340	1			15781	0.99811	23902	0.99937
	2341	1			15782	0.99811	23903	1
	2342	1			15783	0.99811	23904	1
	2343	1			15784	0.99749	23905	1
	2344	1			15785	0.99749	23906	0.99874
	2345	1			15786	0.99749	23907	0.99874
	2346	1			15787	0.99749	23908	0.99811
	2347	0.99937			15788	0.99665	23909	0.99811
	2348	0.99937			15789	0.99749	23910	0.99811
	2349	0.99937			15790	0.99749	23911	0.99811
	2350	1			15791	0.99749	23912	0.99811
	2351	0.99937			15792	0.99749	23913	0.99811
	2352	0.99937			15793	0.99749	23914	0.99811
	2353	0.99937			15794	0.99749	23915	0.99811
	2354	0.99937			15795	0.99749	23916	0.99811
	2355	0.99937			15796	0.99749	23917	0.99874
	2356	0.99937			15797	0.99749	23918	0.99874
	2357	0.99937			15798	0.99749	23919	0.99937
	2358	0.99937			15799	0.99749	23920	0.99937
	2359	0.99937			15800	0.99749	23921	0.99895
	2360	0.99937			15801	0.99749	23922	0.99937
	2361	1			15802	0.99811	23923	0.99937
	2362	0.99937			15803	0.99811	23924	0.99937
	2363	0.99937			15804	0.99811	23925	0.99937
	2364	0.99937			15805	0.99811	23926	0.99937
	2365	0.99937			15806	0.99811	23927	0.99937
	2366	0.99937			15807	0.99811	23928	0.99937
	2367	0.99937			15808	0.99811	23929	0.99937
	2368	0.99937			15809	0.99749	23930	0.99874
	2369	0.99937			15810	0.99749	23931	0.99874
	2370	0.99937			15811	0.99749	23932	0.99874
	2371	0.99937			15812	0.99811	23933	0.99874
	2372	0.99937			15813	0.99811	23934	0.99874
	2373	0.99937			15814	0.99811	23935	0.99874
	2374	0.99937			15815	0.99811	23936	0.99874
	2375	0.99937			15816	0.99811	23937	0.99874
	2376	0.99937			15817	0.99811	23938	0.99874
	2377	0.99937			15818	0.99811	23939	0.99791
	2378	0.99937			15819	0.99707	23940	0.99874
	2379	0.99937			15820	0.99686	23941	0.97966
	2380	0.99937			15821	0.99686	23942	0.99874
	2381	0.99937			15822	0.99686	23943	0.99937
	2382	0.99937			15823	0.99686	23944	0.99937
	2383	0.99937			15824	0.99686	23945	0.99874
	2384	0.99937			15825	0.99686	23946	0.99373
	2385	0.99937			15826	0.99686	23947	0.99874
	2386	0.99937			15827	0.99686	23948	0.99874
	2387	0.99895			15828	0.99749	23949	0.99874
	2388	0.99937			15829	0.99749	23950	0.99811
	2389	0.99937			15830	0.99686	23951	0.99811
	2390	1			15831	0.99749	23952	0.99811
	2391	1			15832	0.99749	23953	0.99811
	2392	1			15833	0.99686	23954	0.99749
	2393	1			15834	0.99602	23955	0.99749
	2394	0.99916			15835	0.99686	23956	0.99749
	2395	1			15836	0.9956	23957	0.99749
	2396	1			15837	0.9956	23958	0.99749
	2397	1			15838	0.99373	23959	0.99749
	2398	1			15839	0.99373	23960	0.99749
	2399	1			15840	0.99373	23961	0.99749
	2400	1			15841	0.99373	23962	0.99749
	2401	1			15842	0.99373	23963	0.99749
	2402	1			15843	0.99373	23964	0.99665
	2403	0.99916			15844	0.99373	23965	0.99749
	2404	1			15845	0.99435	23966	0.99686
	2405	1			15846	0.99435	23967	0.99686
	2406	1			15847	0.99435	23968	0.99686
	2407	1			15848	0.99435	23969	0.99686
	2408	1			15849	0.99435	23970	0.99686
	2409	1			15850	0.99435	23971	0.99686
	2410	1			15851	0.99435	23972	0.99686
	2411	1			15852	0.99435	23973	0.99686
	2412	1			15853	0.99435	23974	0.99686
	2413	1			15854	0.99435	23975	0.99686
	2414	1			15855	0.99498	23976	0.99686
	2415	1			15856	0.99435	23977	0.99686
	2416	1			15857	0.99435	23978	0.99686
	2417	1			15858	0.99352	23979	0.99686
	2418	1			15859	0.99373	23980	0.99686
	2419	1			15860	0.99373	23981	0.99686
	2420	1			15861	0.99435	23982	0.99686
	2421	1			15862	0.99268	23983	0.99686
	2422	0.94144			15863	0.99247	23984	0.99686
	2423	1			15864	0.99247	23985	0.99686
	2424	1			15865	0.9931	23986	0.99749
	2425	1			15866	0.99226	23987	0.99686
	2426	1			15867	0.9931	23988	0.99686
	2427	1			15868	0.9931	23989	0.99623
	2428	0.99937			15869	0.9931	23990	0.99623
	2429	0.99937			15870	0.9931	23991	0.99623
	2430	0.99937			15871	0.9931	23992	0.99686
	2431	0.99937			15872	0.99247	23993	0.99686
	2432	0.99937			15873	0.99247	23994	0.99749
	2433	0.99937			15874	0.99247	23995	0.99749
	2434	0.99937			15875	0.9906	23996	0.99644
	2435	0.99937			15876	0.98976	23997	0.99749
	2436	0.99937			15877	0.98935	23998	0.99749
	2437	0.99937			15878	0.98831	23999	0.99811
	2438	0.99937			15879	0.98997	24000	0.99874
	2439	0.99937			15880	0.98997	24001	0.99791
	2440	0.99853			15881	0.98997	24002	0.99874
	2441	0.99937			15882	0.99185	24003	0.99874
	2442	0.99937			15883	0.99247	24004	0.99791
	2443	0.99937			15884	0.99247	24005	0.99874
	2444	0.99937			15885	0.99247	24006	0.99874
	2445	0.99937			15886	0.99247	24007	0.99874
	2446	0.99937			15887	0.99247	24008	0.99874
	2447	0.99937			15888	0.99247	24009	0.99874
	2448	0.99937			15889	0.99247	24010	0.99874
	2449	0.99937			15890	0.99247	24011	0.99874
	2450	0.99937			15891	0.99247	24012	0.99874
	2451	0.99853			15892	0.9931	24013	0.99874
	2452	0.9977			15893	0.9931	24014	0.99811
	2453	0.99686			15894	0.9931	24015	0.99811
	2454	0.99853			15895	0.9931	24016	0.99811
	2455	0.99937			15896	0.99373	24017	0.99874
	2456	0.99937			15897	0.99289	24018	0.99874
	2457	0.99937			15898	0.99373	24019	0.99937
	2458	0.99937			15899	0.99373	24020	0.99937
	2459	0.99937			15900	0.99373	24021	0.99937
	2460	0.99937			15901	0.99373	24022	0.99937
	2461	0.99811			15902	0.99373	24023	0.99937
	2462	0.99937			15903	0.99435	24024	1
	2463	0.99937			15904	0.99435	24025	1
	2464	0.99937			15905	0.99435	24026	0.99916
	2465	0.99937			15906	0.99435	24027	1
	2466	0.99937			15907	0.99519	24028	1
	2467	0.99937			15908	0.99498	24029	1
	2468	0.99937			15909	0.99456	24030	1
	2469	0.99937			15910	0.99623	24031	1
	2470	0.99937			15911	0.99623	24032	1
	2471	1			15912	0.99623	24033	1
	2472	1			15913	0.99686	24034	0.99916
	2473	1			15914	0.99686	24035	0.99832
	2474	1			15915	0.99602	24036	1
	2475	0.99916			15916	0.99686	24037	1
	2476	0.99895			15917	0.99749	24038	1
	2477	0.99937			15918	0.99749	24039	1
	2478	0.99937			15919	0.99665	24040	1
	2479	0.99937			15920	0.99811	24041	1
	2480	0.99937			15921	0.99811	24042	1
	2481	0.99937			15922	0.99937	24043	1
	2482	0.99937			15923	1	24044	1
	2483	0.99937			15924	1	24045	1
	2484	0.99937			15925	1	24046	0.94976
	2485	0.99937			15926	1	24047	1
	2486	0.98192			15927	1	24048	1
	2487	0.99937			15928	0.99832	24049	1
	2488	0.99937			15929	1	24050	1
	2489	0.99937			15930	1	24051	1
	2490	0.99937			15931	0.99832	24052	1
	2491	0.99937			15932	1	24053	1
	2492	0.99937			15933	1	24054	1
	2493	0.99937			15934	1	24055	1
	2494	0.99937			15935	1	24056	1
	2495	0.99937			15936	0.99498	24057	1
	2496	0.99937			15937	0.99916	24058	1
	2497	0.99937			15938	1	24059	0.99248
	2498	0.99937			15939	1	24060	1
	2499	0.99937			15940	1	24061	1
	2500	0.99937			15941	1	24062	1
	2501	0.99937			15942	1	24063	1
	2502	0.99937			15943	1	24064	1
	2503	0.99937			15944	1	24065	1
	2504	1			15945	1	24066	0.99937
	2505	1			15946	1	24067	0.99937
	2506	1			15947	1	24068	0.99937
	2507	1			15948	1	24069	0.99937
	2508	1			15949	1	24070	0.99937
	2509	1			15950	1	24071	0.99937
	2510	1			15951	1	24072	1
	2511	1			15952	1	24073	1
	2512	1			15953	1	24074	1
	2513	0.99749			15954	1	24075	1
	2514	0.99832			15955	1	24076	1
	2515	1			15956	1	24077	1
	2516	1			15957	1	24078	1
	2517	1			15958	1	24079	1
	2518	1			15959	1	24080	1
	2519	1			15960	1	24081	1
	2520	1			15961	1	24082	1
	2521	1			15962	1	24083	1
	2522	1			15963	1	24084	1
	2523	1			15964	1	24085	1
	2524	1			15965	1	24086	1
	2525	1			15966	1	24087	0.99916
	2526	1			15967	1	24088	1
	2527	1			15968	1	24089	1
	2528	1			15969	0.99665	24090	1
	2529	0.99331			15970	1	24091	1
	2530	1			15971	1	24092	1
	2531	1			15972	0.99916	24093	1
	2532	1			15973	1	24094	1
	2533	0.99916			15974	1	24095	1
	2534	0.99832			15975	1	24096	1
	2535	1			15976	1	24097	1
	2536	1			15977	1	24098	1
	2537	1			15978	1	24099	1
	2538	1			15979	1	24100	1
	2539	1			15980	1	24101	1
	2540	0.99916			15981	0.99832	24102	1
	2541	1			15982	1	24103	1
	2542	1			15983	1	24104	1
	2543	1			15984	1	24105	1
	2544	1			15985	1	24106	1
	2545	1			15986	1	24107	0.99832
	2546	1			15987	1	24108	0.99958
	2547	1			15988	1	24109	1
	2548	1			15989	1	24110	1
	2549	1			15990	1	24111	0.99916
	2550	1			15991	0.99832	24112	1
	2551	1			15992	1	24113	1
	2552	1			15993	1	24114	1
	2553	1			15994	1	24115	1
	2554	1			15995	1	24116	1
	2555	1			15996	1	24117	1
	2556	1			15997	1	24118	1
	2557	0.99916			15998	1	24119	1
	2558	1			15999	1	24120	1
	2559	1			16000	1	24121	1
	2560	1			16001	1	24122	1
	2561	1			16002	1	24123	1
	2562	1			16003	1	24124	1
	2563	1			16004	1	24125	1
	2564	0.9768			16005	1	24126	1
	2565	1			16006	1	24127	1
	2566	1			16007	1	24128	1
	2567	0.99916			16008	1	24129	1
	2568	1			16009	1	24130	1
	2569	1			16010	1	24131	1
	2570	1			16011	1	24132	1
	2571	1			16012	1	24133	0.99686
	2572	1			16013	1	24134	0.99937
	2573	1			16014	1	24135	0.99853
	2574	1			16015	1	24136	0.99937
	2575	1			16016	1	24137	0.99937
	2576	1			16017	1	24138	0.99937
	2577	1			16018	1	24139	0.99937
	2578	1			16019	1	24140	0.99937
	2579	1			16020	1	24141	0.99937
	2580	0.99832			16021	1	24142	0.99853
	2581	1			16022	1	24143	0.99937
	2582	1			16023	1	24144	0.99937
	2583	1			16024	1	24145	0.99937
	2584	1			16025	1	24146	0.99937
	2585	1			16026	0.99832	24147	0.99937
	2586	1			16027	1	24148	0.99937
	2587	1			16028	1	24149	0.99937
	2588	1			16029	1	24150	0.99937
	2589	1			16030	1	24151	0.99937
	2590	1			16031	1	24152	0.99937
	2591	0.99937			16032	1	24153	0.99937
	2592	0.99937			16033	1	24154	0.99937
	2593	0.99937			16034	1	24155	0.99874
	2594	0.99937			16035	1	24156	0.99811
	2595	0.99937			16036	1	24157	0.99811
	2596	0.99853			16037	1	24158	0.99811
	2597	0.99937			16038	1	24159	0.99811
	2598	0.9977			16039	1	24160	0.99811
	2599	0.99937			16040	1	24161	0.99811
	2600	0.99937			16041	1	24162	0.99811
	2601	0.99937			16042	1	24163	0.99811
	2602	0.99937			16043	1	24164	0.99728
	2603	0.99937			16044	1	24165	0.99811
	2604	0.99937			16045	1	24166	0.99811
	2605	0.99937			16046	1	24167	0.99811
	2606	0.99937			16047	1	24168	0.99811
	2607	0.99937			16048	1	24169	0.99811
	2608	0.99937			16049	1	24170	0.99811
	2609	0.99874			16050	1	24171	0.99874
	2610	0.99082			16051	1	24172	0.99874
	2611	0.99874			16052	1	24173	0.99791
	2612	0.99874			16053	1	24174	0.99874
	2613	0.99874			16054	1	24175	0.99874
	2614	0.99874			16055	1	24176	0.99874
	2615	0.99937			16056	0.99916	24177	0.99874
	2616	0.99937			16057	1	24178	0.99874
	2617	0.99937			16058	1	24179	0.99874
	2618	0.99937			16059	1	24180	0.99874
	2619	0.99937			16060	1	24181	0.99874
	2620	0.99937			16061	1	24182	0.99874
	2621	0.99937			16062	1	24183	0.99874
	2622	0.99937			16063	0.99937	24184	0.99874
	2623	0.99937			16064	0.99937	24185	0.99874
	2624	0.99937			16065	0.99937	24186	0.99874
	2625	0.99937			16066	0.99937	24187	0.99874
	2626	0.99937			16067	0.99937	24188	0.99874
	2627	0.99937			16068	0.99937	24189	0.99874
	2628	0.99937			16069	0.99853	24190	0.99874
	2629	0.99937			16070	0.99937	24191	0.99874
	2630	0.99937			16071	0.99937	24192	0.99874
	2631	0.99874			16072	0.99937	24193	0.99874
	2632	0.99874			16073	0.99937	24194	0.99874
	2633	0.99937			16074	0.99937	24195	0.99937
	2634	0.99937			16075	0.99937	24196	0.99937
	2635	0.99937			16076	0.99937	24197	1
	2636	0.99937			16077	0.99561	24198	1
	2637	0.99937			16078	0.99937	24199	1
	2638	0.9977			16079	0.99937	24200	1
	2639	0.99937			16080	0.99937	24201	1
	2640	0.99937			16081	0.99937	24202	1
	2641	0.99937			16082	0.99853	24203	1
	2642	0.99937			16083	0.99937	24204	0.99937
	2643	0.99937			16084	0.9977	24205	0.99937
	2644	0.99937			16085	0.99937	24206	0.99937
	2645	0.99937			16086	0.99937	24207	0.99937
	2646	0.99937			16087	0.9977	24208	0.99937
	2647	0.99937			16088	0.99937	24209	0.99853
	2648	0.99937			16089	0.99937	24210	0.99937
	2649	0.99937			16090	0.99937	24211	0.99937
	2650	0.99937			16091	0.99937	24212	0.99937
	2651	0.99937			16092	0.99937	24213	0.99937
	2652	0.99937			16093	0.99937	24214	0.99937
	2653	0.99937			16094	1	24215	1
	2654	0.99937			16095	1	24216	1
	2655	0.99937			16096	1	24217	1
	2656	0.99937			16097	1	24218	1
	2657	0.99853			16098	1	24219	1
	2658	0.99853			16099	1	24220	1
	2659	0.99937			16100	1	24221	1
	2660	1			16101	1	24222	1
	2661	1			16102	1	24223	1
	2662	1			16103	1	24224	1
	2663	1			16104	0.99832	24225	0.99916
	2664	1			16105	0.99874	24226	1
	2665	1			16106	1	24227	1
	2666	0.99937			16107	1	24228	1
	2667	0.99874			16108	1	24229	1
	2668	0.99874			16109	1	24230	1
	2669	0.99874			16110	1	24231	1
	2670	0.99874			16111	1	24232	1
	2671	0.99874			16112	1	24233	1
	2672	0.99874			16113	1	24234	1
	2673	0.99874			16114	1	24235	1
	2674	0.99832			16115	1	24236	1
	2675	0.99874			16116	1	24237	1
	2676	0.99874			16117	1	24238	1
	2677	0.99874			16118	1	24239	1
	2678	0.99937			16119	1	24240	1
	2679	0.99937			16120	0.99916	24241	1
	2680	0.99937			16121	1	24242	1
	2681	0.99937			16122	1	24243	1
	2682	0.9977			16123	1	24244	1
	2683	0.99937			16124	1	24245	1
	2684	0.99937			16125	1	24246	1
	2685	0.99937			16126	1	24247	1
	2686	0.99937			16127	1	24248	0.99916
	2687	0.99874			16128	1	24249	1
	2688	0.99874			16129	1	24250	1
	2689	0.99874			16130	1	24251	1
	2690	0.99874			16131	1	24252	1
	2691	0.99874			16132	1	24253	1
	2692	0.99874			16133	1	24254	1
	2693	0.99874			16134	1	24255	1
	2694	0.99874			16135	1	24256	1
	2695	0.99874			16136	1	24257	1
	2696	0.99874			16137	1	24258	1
	2697	0.99874			16138	1	24259	1
	2698	0.99874			16139	1	24260	0.99937
	2699	0.99874			16140	1	24261	0.99937
	2700	0.99874			16141	1	24262	0.99937
	2701	0.99874			16142	1	24263	0.99937
	2702	0.99874			16143	1	24264	0.99937
	2703	0.99874			16144	1	24265	0.99937
	2704	0.99937			16145	1	24266	0.99937
	2705	0.99937			16146	1	24267	0.99937
	2706	0.99937			16147	1	24268	0.99937
	2707	0.99874			16148	1	24269	0.99937
	2708	0.99874			16149	1	24270	0.99937
	2709	0.99874			16150	1	24271	0.99937
	2710	0.99874			16151	1	24272	0.99937
	2711	0.99791			16152	1	24273	0.99937
	2712	0.99791			16153	1	24274	0.99937
	2713	0.99874			16154	1	24275	0.99937
	2714	0.99874			16155	1	24276	0.99937
	2715	0.99874			16156	1	24277	0.99937
	2716	0.99874			16157	1	24278	0.99937
	2717	0.99874			16158	1	24279	0.99937
	2718	0.99874			16159	1	24280	0.99937
	2719	0.99832			16160	1	24281	0.99937
	2720	0.99874			16161	1	24282	0.99937
	2721	0.99937			16162	1	24283	0.99937
	2722	0.99916			16163	1	24284	0.99937
	2723	0.99916			16164	1	24285	0.99937
	2724	1			16165	1	24286	0.99937
	2725	1			16166	1	24287	0.99937
	2726	1			16167	1	24288	0.99937
	2727	1			16168	1	24289	0.99937
	2728	1			16169	1	24290	0.99874
	2729	1			16170	1	24291	0.99874
	2730	1			16171	1	24292	0.99874
	2731	1			16172	1	24293	0.99874
	2732	1			16173	1	24294	0.99874
	2733	1			16174	1	24295	0.99874
	2734	1			16175	1	24296	0.99874
	2735	1			16176	1	24297	0.99874
	2736	1			16177	1	24298	0.99874
	2737	1			16178	1	24299	0.99874
	2738	1			16179	1	24300	0.99874
	2739	1			16180	1	24301	0.99874
	2740	1			16181	1	24302	0.99874
	2741	1			16182	0.99916	24303	0.99874
	2742	1			16183	1	24304	0.99874
	2743	0.99916			16184	1	24305	0.99874
	2744	1			16185	1	24306	0.99874
	2745	1			16186	1	24307	0.99874
	2746	1			16187	1	24308	0.99874
	2747	1			16188	1	24309	0.99874
	2748	1			16189	1	24310	0.99874
	2749	1			16190	0.99958	24311	0.99874
	2750	1			16191	1	24312	0.99874
	2751	1			16192	1	24313	0.99874
	2752	1			16193	1	24314	0.99874
	2753	1			16194	1	24315	0.99874
	2754	1			16195	1	24316	0.99874
	2755	1			16196	1	24317	0.99874
	2756	1			16197	0.99582	24318	0.99874
	2757	1			16198	1	24319	0.99874
	2758	1			16199	1	24320	0.99874
	2759	1			16200	1	24321	0.99874
	2760	1			16201	1	24322	0.99874
	2761	1			16202	1	24323	0.99874
	2762	1			16203	1	24324	0.99874
	2763	1			16204	1	24325	0.99874
	2764	0.99937			16205	1	24326	0.99874
	2765	0.99937			16206	1	24327	0.99874
	2766	0.99937			16207	1	24328	0.99874
	2767	0.99937			16208	1	24329	0.99874
	2768	0.99937			16209	1	24330	0.99874
	2769	0.99937			16210	1	24331	0.99874
	2770	0.99352			16211	1	24332	0.99874
	2771	0.99937			16212	1	24333	0.99874
	2772	0.99937			16213	1	24334	0.99874
	2773	0.99937			16214	1	24335	0.99874
	2774	0.99937			16215	1	24336	0.99874
	2775	0.99853			16216	1	24337	0.99623
	2776	0.99937			16217	1	24338	0.99874
	2777	0.99937			16218	1	24339	0.99874
	2778	0.99937			16219	1	24340	0.99874
	2779	0.99937			16220	1	24341	0.99874
	2780	0.99937			16221	1	24342	0.99874
	2781	0.99937			16222	1	24343	0.99874
	2782	0.99937			16223	1	24344	0.99874
	2783	0.99937			16224	1	24345	0.99874
	2784	0.99937			16225	1	24346	0.99832
	2785	0.99937			16226	1	24347	0.99874
	2786	0.99937			16227	1	24348	0.99811
	2787	0.99937			16228	1	24349	0.99874
	2788	0.99853			16229	1	24350	0.99874
	2789	0.99937			16230	0.99832	24351	0.99874
	2790	0.99937			16231	1	24352	0.99874
	2791	0.99937			16232	1	24353	0.99874
	2792	0.99937			16233	1	24354	0.99874
	2793	0.99937			16234	1	24355	0.99874
	2794	0.99937			16235	1	24356	0.99874
	2795	0.99937			16236	1	24357	0.99874
	2796	0.99937				0.999265	24358	0.99874
	2797	0.99937					24359	0.99874
	2798	0.99937					24360	0.99623
	2799	0.99937					24361	0.99874
	2800	0.99937					24362	0.99874
	2801	1					24363	0.99791
	2802	1					24364	0.99874
	2803	1					24365	0.99874
	2804	1					24366	0.99874
	2805	1					24367	0.99874
	2806	1					24368	0.99874
	2807	1					24369	0.99874
	2808	1					24370	0.99874
	2809	1					24371	0.99874
	2810	1					24372	0.99874
	2811	0.99937					24373	0.99874
	2812	0.99937					24374	0.99937
	2813	0.99937					24375	0.99937
	2814	0.9977					24376	0.99853
	2815	0.99937					24377	0.99937
	2816	0.99937					24378	0.99937
	2817	0.99937					24379	0.99853
	2818	0.99937					24380	0.9977
	2819	0.99895					24381	0.99937
	2820	0.99937					24382	0.99853
	2821	0.99937					24383	0.99937
	2822	0.99937					24384	0.99937
	2823	0.99937					24385	0.99937
	2824	0.99937					24386	0.99895
	2825	0.99937					24387	0.99937
	2826	0.99937					24388	0.99937
	2827	0.99937					24389	0.99937
	2828	0.99937					24390	0.9977
	2829	0.99937					24391	0.99937
	2830	0.99937					24392	0.99937
	2831	1					24393	0.99937
	2832	1					24394	0.9977
	2833	0.99749					24395	0.99937
	2834	0.99749					24396	0.99937
	2835	0.99749					24397	0.99937
	2836	0.99749					24398	0.99937
	2837	0.99749					24399	0.99937
	2838	0.99749					24400	0.99937
	2839	0.99874					24401	0.99937
	2840	0.99832					24402	0.99937
	2841	1					24403	0.99937
	2842	0.99665					24404	0.99937
	2843	1					24405	0.99937
	2844	1					24406	0.99937
	2845	1					24407	0.99937
	2846	0.99582					24408	0.99937
	2847	1					24409	0.99937
	2848	1					24410	0.99937
	2849	1					24411	0.99937
	2850	1					24412	0.99937
	2851	0.99937					24413	0.99937
	2852	1					24414	0.99937
	2853	1					24415	0.99937
	2854	1					24416	0.99937
	2855	1					24417	0.99937
	2856	1					24418	0.99937
	2857	1					24419	0.99937
	2858	1					24420	0.99937
	2859	1					24421	0.99937
	2860	1					24422	0.99937
	2861	1					24423	0.99937
	2862	1					24424	0.99895
	2863	1					24425	0.99937
	2864	1					24426	0.99874
	2865	1					24427	0.99874
	2866	1					24428	0.99874
	2867	1					24429	0.99874
	2868	1					24430	0.99811
	2869	1					24431	0.99811
	2870	1					24432	0.99874
	2871	1					24433	0.99874
	2872	1					24434	0.99874
	2873	1					24435	0.99874
	2874	1					24436	0.99874
	2875	1					24437	0.99874
	2876	1					24438	0.99874
	2877	1					24439	0.99874
	2878	1					24440	0.99874
	2879	1					24441	0.99811
	2880	1					24442	0.99749
	2881	0.99916					24443	0.99749
	2882	1					24444	0.99749
	2883	1					24445	0.99874
	2884	1					24446	0.99874
	2885	1					24447	0.99937
	2886	1					24448	0.99937
	2887	1					24449	0.99937
	2888	1					24450	0.99937
	2889	1					24451	0.99937
	2890	1					24452	0.99937
	2891	1					24453	0.99937
	2892	1					24454	0.99937
	2893	1					24455	0.99874
	2894	1					24456	0.99874
	2895	1					24457	0.99874
	2896	1					24458	0.99874
	2897	0.99248					24459	0.99874
	2898	1					24460	0.99874
	2899	1					24461	0.99874
	2900	1					24462	0.99874
	2901	1					24463	0.99874
	2902	1					24464	0.99874
	2903	1					24465	0.99874
	2904	1					24466	0.99874
	2905	1					24467	0.99874
	2906	1					24468	0.99874
	2907	1					24469	0.99874
	2908	1					24470	0.99874
	2909	1					24471	0.99874
	2910	1					24472	0.99874
	2911	1					24473	0.99874
	2912	1					24474	0.99874
	2913	1					24475	0.99874
	2914	1					24476	0.99874
	2915	1					24477	0.99874
	2916	1					24478	0.99874
	2917	1					24479	0.99937
	2918	1					24480	0.99937
	2919	1					24481	0.99937
	2920	1					24482	0.99937
	2921	1					24483	0.99937
	2922	1					24484	0.99937
	2923	1					24485	0.99937
	2924	1					24486	0.99937
	2925	1					24487	0.99937
	2926	1					24488	0.99937
	2927	1					24489	0.99937
	2928	1					24490	0.99937
	2929	1					24491	0.99874
	2930	1					24492	0.99874
	2931	1					24493	0.99874
	2932	1					24494	0.99874
	2933	1					24495	0.99874
	2934	1					24496	0.99707
	2935	1					24497	0.99874
	2936	0.99937					24498	0.99937
	2937	0.99937					24499	0.99937
	2938	0.99937					24500	0.99937
	2939	0.99937					24501	0.99937
	2940	0.99937					24502	0.99937
	2941	0.99937					24503	0.99937
	2942	1					24504	0.99937
	2943	0.99832					24505	0.99937
	2944	1					24506	0.99937
	2945	0.99916					24507	0.99937
	2946	1					24508	0.99937
	2947	1					24509	0.99958
	2948	0.99165					24510	1
	2949	1					24511	1
	2950	1					24512	1
	2951	0.99832					24513	1
	2952	1					24514	1
	2953	1					24515	1
	2954	1					24516	1
	2955	1					24517	1
	2956	1					24518	1
	2957	0.99916					24519	1
	2958	0.99916					24520	1
	2959	1					24521	1
	2960	1					24522	1
	2961	1					24523	1
	2962	0.99916					24524	1
	2963	0.99916					24525	1
	2964	1					24526	1
	2965	1					24527	1
	2966	1					24528	1
	2967	1					24529	1
	2968	1					24530	1
	2969	1					24531	1
	2970	1					24532	0.99916
	2971	1					24533	1
	2972	1					24534	1
	2973	1					24535	1
	2974	1					24536	1
	2975	1					24537	1
	2976	1					24538	1
	2977	0.99916					24539	1
	2978	1					24540	1
	2979	1					24541	1
	2980	1					24542	1
	2981	1					24543	1
	2982	1					24544	1
	2983	1					24545	1
	2984	1					24546	1
	2985	1					24547	1
	2986	1					24548	1
	2987	1					24549	1
	2988	1					24550	1
	2989	1					24551	1
	2990	1					24552	1
	2991	1					24553	1
	2992	1					24554	1
	2993	1					24555	1
	2994	1					24556	1
	2995	1					24557	1
	2996	1					24558	1
	2997	1					24559	1
	2998	0.99916					24560	1
	2999	1					24561	1
	3000	1					24562	1
	3001	1					24563	1
	3002	1					24564	1
	3003	1					24565	1
	3004	1					24566	0.99937
	3005	1					24567	0.99937
	3006	1					24568	0.99937
	3007	1					24569	0.98895
	3008	1					24570	0.99937
	3009	1					24571	0.99937
	3010	0.99332					24572	0.99937
	3011	1					24573	0.99937
	3012	1					24574	0.99937
	3013	1					24575	0.99937
	3014	1					24576	0.99937
	3015	1					24577	0.99853
	3016	1					24578	0.99937
	3017	0.99749					24579	0.99937
	3018	1					24580	0.99937
	3019	1					24581	0.99937
	3020	0.99916					24582	0.99937
	3021	1					24583	0.99937
	3022	1					24584	0.99937
	3023	1					24585	0.99874
	3024	1					24586	0.99874
	3025	1					24587	0.99874
	3026	1					24588	0.99874
	3027	1					24589	0.99874
	3028	1					24590	0.99874
	3029	1					24591	0.99874
	3030	1					24592	0.99874
	3031	1					24593	0.99874
	3032	1					24594	0.99874
	3033	1					24595	0.99937
	3034	1					24596	0.99853
	3035	1					24597	0.99853
	3036	1					24598	0.99853
	3037	1					24599	0.99937
	3038	1					24600	0.99937
	3039	1					24601	0.99937
	3040	1					24602	0.99937
	3041	1					24603	0.99937
	3042	1					24604	0.99937
	3043	0.51004					24605	0.99937
	3044	0.99937					24606	0.99937
	3045	0.99937					24607	0.99937
	3046	0.99853					24608	0.99937
	3047	0.99937					24609	0.99937
	3048	0.99937					24610	0.99937
	3049	0.99937					24611	0.99937
	3050	0.99937					24612	0.99937
	3051	0.99937					24613	0.99937
	3052	0.9954					24614	0.99937
	3053	0.99937					24615	0.99937
	3054	0.99937					24616	0.99937
	3055	0.99937					24617	0.99937
	3056	0.99895					24618	0.99937
	3057	0.99937					24619	0.99937
	3058	0.99937					24620	0.99937
	3059	0.99937					24621	0.99937
	3060	0.99937					24622	0.99937
	3061	0.99937					24623	0.99937
	3062	0.99937					24624	0.99937
	3063	0.99937					24625	0.99937
	3064	0.99937					24626	0.99937
	3065	0.99937					24627	0.99937
	3066	0.99937					24628	0.99937
	3067	0.99937					24629	0.99937
	3068	0.99937					24630	0.99937
	3069	0.99937					24631	0.99937
	3070	0.99937					24632	0.99937
	3071	0.99937					24633	1
	3072	1					24634	1
	3073	1					24635	1
	3074	1					24636	1
	3075	1					24637	1
	3076	1					24638	1
	3077	1					24639	1
	3078	1					24640	0.99916
	3079	1					24641	1
	3080	1					24642	1
	3081	1					24643	1
	3082	1					24644	1
	3083	1					24645	0.99937
	3084	1					24646	0.99937
	3085	1					24647	0.99937
	3086	1					24648	1
	3087	1					24649	1
	3088	1					24650	1
	3089	1					24651	1
	3090	1					24652	1
	3091	1					24653	1
	3092	1					24654	1
	3093	1					24655	1
	3094	1					24656	1
	3095	1					24657	1
	3096	1					24658	1
	3097	1					24659	1
	3098	1					24660	1
	3099	1					24661	1
	3100	1					24662	1
	3101	1					24663	1
	3102	0.99082					24664	1
	3103	1					24665	1
	3104	1					24666	1
	3105	0.99832					24667	1
	3106	1					24668	1
	3107	1					24669	1
	3108	1					24670	1
	3109	1					24671	1
	3110	1					24672	1
	3111	1					24673	1
	3112	1					24674	1
	3113	1					24675	1
	3114	1					24676	1
	3115	1					24677	1
	3116	1					24678	1
	3117	1					24679	1
	3118	1					24680	1
	3119	1					24681	0.99937
	3120	1					24682	1
	3121	1					24683	1
	3122	1					24684	1
	3123	1					24685	1
	3124	1					24686	1
	3125	1					24687	1
	3126	1					24688	1
	3127	1					24689	1
	3128	1					24690	1
	3129	1					24691	1
	3130	1					24692	1
	3131	1					24693	1
	3132	1					24694	1
	3133	1					24695	1
	3134	1					24696	1
	3135	1					24697	1
	3136	0.99916					24698	1
	3137	1					24699	1
	3138	1					24700	1
	3139	1					24701	1
	3140	1					24702	1
	3141	1					24703	1
	3142	1					24704	1
	3143	1					24705	1
	3144	1					24706	0.9768
	3145	1					24707	1
	3146	0.99916					24708	1
	3147	0.99916					24709	1
	3148	1					24710	1
	3149	1					24711	1
	3150	0.99916					24712	0.99916
	3151	0.99916					24713	1
	3152	1					24714	1
	3153	1					24715	1
	3154	1					24716	1
	3155	1					24717	1
	3156	1					24718	1
	3157	1					24719	1
	3158	1					24720	1
	3159	1					24721	1
	3160	1					24722	1
	3161	1					24723	1
	3162	1					24724	1
	3163	1					24725	1
	3164	1					24726	1
	3165	1					24727	1
	3166	1					24728	1
	3167	1					24729	1
	3168	1					24730	1
	3169	1					24731	1
	3170	1					24732	1
	3171	1					24733	1
	3172	1					24734	1
	3173	1					24735	1
	3174	0.99916					24736	1
	3175	1					24737	1
	3176	1					24738	1
	3177	1					24739	1
	3178	1					24740	1
	3179	1					24741	0.99937
	3180	1					24742	0.99937
	3181	1					24743	0.99937
	3182	0.99916					24744	0.99937
	3183	0.95374					24745	0.99937
	3184	0.99916					24746	0.99937
	3185	1					24747	0.99937
	3186	1					24748	0.99937
	3187	1					24749	0.99937
	3188	1					24750	1
	3189	1					24751	1
	3190	1					24752	1
	3191	1					24753	1
	3192	1					24754	1
	3193	1					24755	1
	3194	1					24756	1
	3195	1					24757	0.99937
	3196	1					24758	1
	3197	1					24759	1
	3198	1					24760	1
	3199	1					24761	0.99916
	3200	1					24762	1
	3201	1					24763	1
	3202	1					24764	1
	3203	1					24765	1
	3204	1					24766	1
	3205	1					24767	0.99832
	3206	1					24768	1
	3207	1					24769	1
	3208	1					24770	1
	3209	1					24771	1
	3210	1					24772	1
	3211	1					24773	1
	3212	1					24774	1
	3213	1					24775	1
	3214	1					24776	1
	3215	1					24777	1
	3216	1					24778	1
	3217	1					24779	1
	3218	1					24780	1
	3219	1					24781	1
	3220	1					24782	1
	3221	1					24783	1
	3222	1					24784	1
	3223	1					24785	1
	3224	1					24786	1
	3225	1					24787	1
	3226	1					24788	1
	3227	1					24789	1
	3228	1					24790	1
	3229	1					24791	1
	3230	1					24792	1
	3231	1					24793	1
	3232	1					24794	1
	3233	1					24795	1
	3234	1					24796	0.99916
	3235	1					24797	1
	3236	1					24798	1
	3237	0.99916					24799	1
	3238	1					24800	1
	3239	1					24801	1
	3240	1					24802	1
	3241	1					24803	1
	3242	1					24804	1
	3243	1					24805	0.99937
	3244	1					24806	0.9977
	3245	1					24807	0.99853
	3246	1					24808	0.99937
	3247	1					24809	0.99853
	3248	0.99916					24810	0.99937
	3249	1					24811	0.99937
	3250	1					24812	0.99937
	3251	1					24813	0.99937
	3252	0.99916					24814	0.99937
	3253	1					24815	0.99937
	3254	0.99916					24816	0.99937
	3255	1					24817	0.99937
	3256	1					24818	0.99937
	3257	0.99916					24819	0.99937
	3258	1					24820	0.99937
	3259	0.99749					24821	0.99937
	3260	1					24822	0.99937
	3261	1					24823	0.99937
	3262	1					24824	0.99937
	3263	1					24825	0.99937
	3264	1					24826	0.99937
	3265	0.99206					24827	0.99937
	3266	1					24828	0.99937
	3267	0.99874					24829	0.99937
	3268	1					24830	0.99937
	3269	1					24831	0.99937
	3270	1					24832	0.99937
	3271	1					24833	0.99937
	3272	1					24834	0.99937
	3273	1					24835	0.99937
	3274	1					24836	0.99937
	3275	1					24837	0.99937
	3276	1					24838	0.99937
	3277	1					24839	0.99937
	3278	1					24840	0.99937
	3279	1					24841	0.99937
	3280	1					24842	0.99937
	3281	1					24843	0.99937
	3282	1					24844	0.99853
	3283	1					24845	0.99937
	3284	1					24846	0.99937
	3285	1					24847	1
	3286	1					24848	1
	3287	1					24849	1
	3288	1					24850	1
	3289	1					24851	1
	3290	1					24852	1
	3291	1					24853	1
	3292	0.99916					24854	1
	3293	1					24855	1
	3294	1					24856	0.99791
	3295	1					24857	1
	3296	1					24858	1
	3297	1					24859	0.99958
	3298	1					24860	1
	3299	1					24861	1
	3300	1					24862	1
	3301	1					24863	1
	3302	1					24864	1
	3303	1					24865	1
	3304	1					24866	1
	3305	0.99916					24867	1
	3306	1					24868	1
	3307	1					24869	0.99958
	3308	1					24870	1
	3309	1					24871	1
	3310	1					24872	1
	3311	1					24873	1
	3312	1					24874	0.99331
	3313	0.99916					24875	0.99665
	3314	1					24876	1
	3315	1					24877	0.99916
	3316	1					24878	1
	3317	1					24879	1
	3318	0.99916					24880	1
	3319	1					24881	1
	3320	1					24882	1
	3321	1					24883	1
	3322	1					24884	1
	3323	0.99916					24885	1
	3324	1					24886	1
	3325	1					24887	1
	3326	1					24888	1
	3327	1					24889	0.99916
	3328	1					24890	1
	3329	1					24891	1
	3330	1					24892	1
	3331	1					24893	1
	3332	1					24894	1
	3333	1					24895	1
	3334	1					24896	1
	3335	0.99937					24897	1
	3336	0.99937					24898	1
	3337	0.99791					24899	1
	3338	0.99874					24900	1
	3339	0.99791					24901	1
	3340	0.99791					24902	1
	3341	0.99791					24903	1
	3342	0.99874					24904	1
	3343	0.99874					24905	1
	3344	0.99874					24906	1
	3345	0.99874					24907	1
	3346	0.99874					24908	1
	3347	0.99874					24909	1
	3348	0.99874					24910	1
	3349	0.99874					24911	1
	3350	0.99874					24912	1
	3351	0.99874					24913	1
	3352	0.99874					24914	1
	3353	0.99874					24915	1
	3354	0.99874					24916	0.99832
	3355	0.99874					24917	1
	3356	0.99874					24918	1
	3357	0.99874					24919	1
	3358	0.99874					24920	1
	3359	0.99874					24921	1
	3360	0.99874					24922	1
	3361	0.99874					24923	0.9956
	3362	0.99874					24924	0.9931
	3363	0.99874					24925	1
	3364	0.99874					24926	1
	3365	0.99874					24927	1
	3366	0.99874					24928	1
	3367	0.99874					24929	1
	3368	0.99874					24930	1
	3369	0.99937					24931	1
	3370	0.99937					24932	1
	3371	0.99853					24933	1
	3372	0.99937					24934	1
	3373	0.99937					24935	1
	3374	0.99937					24936	1
	3375	0.99853					24937	1
	3376	0.99895					24938	0.99916
	3377	0.99937					24939	1
	3378	0.99937					24940	0.99916
	3379	0.99352					24941	1
	3380	0.99937					24942	1
	3381	0.99937					24943	1
	3382	0.99937					24944	0.99874
	3383	0.99937					24945	0.98778
	3384	0.99937					24946	1
	3385	0.99937					24947	1
	3386	0.99937					24948	1
	3387	0.99937					24949	1
	3388	0.99937					24950	1
	3389	0.99937					24951	1
	3390	0.99937					24952	1
	3391	0.99937					24953	1
	3392	0.99937					24954	1
	3393	0.99937					24955	1
	3394	0.99937					24956	1
	3395	0.99937					24957	1
	3396	0.99937					24958	1
	3397	0.99937					24959	1
	3398	0.99937					24960	1
	3399	0.99937					24961	1
	3400	0.99937					24962	1
	3401	0.99937					24963	1
	3402	0.99937					24964	1
	3403	0.99937					24965	1
	3404	0.99916					24966	1
	3405	1					24967	1
	3406	1					24968	1
	3407	1					24969	1
	3408	1					24970	1
	3409	1					24971	1
	3410	1					24972	1
	3411	1					24973	1
	3412	1					24974	1
	3413	1					24975	1
	3414	0.99958					24976	1
	3415	1					24977	1
	3416	0.99916					24978	1
	3417	0.99832					24979	1
	3418	1					24980	1
	3419	1					24981	0.99937
	3420	1					24982	0.99937
	3421	1					24983	0.99937
	3422	1					24984	0.99937
	3423	1					24985	0.99937
	3424	1					24986	0.99937
	3425	0.99916					24987	0.99937
	3426	1					24988	0.99937
	3427	1					24989	0.99937
	3428	1					24990	0.99937
	3429	1					24991	0.99937
	3430	1					24992	0.99937
	3431	1					24993	0.99874
	3432	1					24994	0.9929
	3433	1					24995	0.99874
	3434	1					24996	0.99874
	3435	1					24997	0.99874
	3436	1					24998	0.99874
	3437	1					24999	0.99874
	3438	1					25000	0.99874
	3439	1					25001	0.99874
	3440	1					25002	0.99874
	3441	1					25003	0.99874
	3442	1					25004	0.99874
	3443	1					25005	0.99874
	3444	1					25006	0.99874
	3445	1					25007	0.99874
	3446	1					25008	0.99874
	3447	1					25009	0.99874
	3448	1					25010	0.99874
	3449	1					25011	0.99874
	3450	1					25012	0.99874
	3451	1					25013	0.99874
	3452	1					25014	0.99874
	3453	1					25015	0.99874
	3454	1					25016	0.99874
	3455	1					25017	0.99874
	3456	1					25018	0.99832
	3457	1					25019	0.99874
	3458	1					25020	0.99874
	3459	1					25021	0.99874
	3460	1					25022	0.99874
	3461	1					25023	0.99874
	3462	1					25024	0.99874
	3463	1					25025	0.99832
	3464	1					25026	0.99874
	3465	1					25027	0.99874
	3466	1					25028	0.99874
	3467	1					25029	0.99874
	3468	1					25030	0.99874
	3469	1					25031	0.99937
	3470	1					25032	0.99937
	3471	1					25033	0.99937
	3472	1					25034	0.99874
	3473	1					25035	0.99874
	3474	1					25036	0.99874
	3475	1					25037	0.99874
	3476	1					25038	0.99874
	3477	1					25039	0.99874
	3478	1					25040	0.99811
	3479	1					25041	0.99811
	3480	0.99811					25042	0.99811
	3481	0.99811					25043	0.99811
	3482	1					25044	0.99811
	3483	1					25045	0.99811
	3484	0.99958					25046	0.99811
	3485	1					25047	0.99874
	3486	1					25048	0.99874
	3487	1					25049	0.99874
	3488	1					25050	0.99874
	3489	1					25051	0.99937
	3490	1					25052	0.99937
	3491	1					25053	0.99937
	3492	1					25054	0.99937
	3493	1					25055	0.99937
	3494	1					25056	0.99937
	3495	1					25057	0.99937
	3496	1					25058	0.99937
	3497	1					25059	0.99937
	3498	1					25060	0.99937
	3499	1					25061	0.99895
	3500	1					25062	0.9977
	3501	1					25063	0.99937
	3502	1					25064	0.99937
	3503	1					25065	0.99937
	3504	1					25066	0.99937
	3505	1					25067	0.99937
	3506	1					25068	0.99937
	3507	0.99958					25069	0.99937
	3508	1					25070	0.99937
	3509	1					25071	0.99937
	3510	0.99958					25072	0.99853
	3511	0.99435					25073	0.99937
	3512	1					25074	0.99937
	3513	1					25075	0.99937
	3514	1					25076	0.99853
	3515	1					25077	0.99937
	3516	1					25078	0.99811
	3517	1					25079	0.99937
	3518	1					25080	1
	3519	1					25081	1
	3520	1					25082	1
	3521	1					25083	1
	3522	1					25084	1
	3523	1					25085	1
	3524	0.99916					25086	1
	3525	1					25087	1
	3526	1					25088	1
	3527	1					25089	1
	3528	1					25090	1
	3529	1					25091	1
	3530	1					25092	1
	3531	1					25093	1
	3532	1					25094	1
	3533	1					25095	1
	3534	1					25096	1
	3535	1					25097	1
	3536	1					25098	1
	3537	1					25099	1
	3538	1					25100	1
	3539	1					25101	1
	3540	1					25102	1
	3541	1					25103	1
	3542	1					25104	1
	3543	1					25105	1
	3544	1					25106	1
	3545	1					25107	1
	3546	1					25108	0.99832
	3547	1					25109	1
	3548	1					25110	1
	3549	1					25111	1
	3550	1					25112	1
	3551	1					25113	1
	3552	1					25114	1
	3553	1					25115	1
	3554	1					25116	0.99916
	3555	1					25117	1
	3556	1					25118	1
	3557	0.9879					25119	1
	3558	0.99916					25120	1
	3559	1					25121	1
	3560	1					25122	1
	3561	1					25123	0.99958
	3562	1					25124	1
	3563	1					25125	1
	3564	0.99916					25126	1
	3565	1					25127	1
	3566	1					25128	1
	3567	1					25129	1
	3568	0.99874					25130	1
	3569	1					25131	1
	3570	0.98792					25132	0.99937
	3571	1					25133	0.99937
	3572	1					25134	0.99937
	3573	1					25135	0.99937
	3574	1					25136	0.99937
	3575	1					25137	0.99937
	3576	1					25138	0.99937
	3577	1					25139	0.99937
	3578	1					25140	0.99937
	3579	1					25141	0.99937
	3580	1					25142	0.99937
	3581	1					25143	0.99937
	3582	1					25144	0.99937
	3583	1					25145	0.99937
	3584	1					25146	0.99749
	3585	1					25147	0.99039
	3586	1					25148	0.99937
	3587	1					25149	0.99937
	3588	1					25150	0.99937
	3589	1					25151	0.99937
	3590	1					25152	0.99937
	3591	1					25153	0.99937
	3592	1					25154	0.99937
	3593	0.99916					25155	0.99937
	3594	1					25156	0.99937
	3595	0.99749					25157	0.99937
	3596	1					25158	0.99937
	3597	1					25159	0.99937
	3598	1					25160	0.99937
	3599	0.99749					25161	0.99937
	3600	1					25162	0.99937
	3601	1					25163	0.99937
	3602	1					25164	0.99937
	3603	1					25165	0.99937
	3604	1					25166	0.99937
	3605	1					25167	0.99937
	3606	1					25168	0.99853
	3607	1					25169	0.99937
	3608	1					25170	0.99937
	3609	1					25171	0.99937
	3610	1					25172	0.99937
	3611	1					25173	0.99937
	3612	1					25174	0.99937
	3613	0.99916					25175	0.99937
	3614	1					25176	0.99937
	3615	1					25177	0.99937
	3616	1					25178	0.99937
	3617	1					25179	0.99937
	3618	1					25180	0.99937
	3619	1					25181	0.99686
	3620	1					25182	0.99937
	3621	1					25183	0.99937
	3622	1					25184	0.99937
	3623	1					25185	1
	3624	1					25186	1
	3625	1					25187	1
	3626	1					25188	1
	3627	1					25189	0.99916
	3628	1					25190	1
	3629	1					25191	1
	3630	1					25192	1
	3631	0.99832					25193	1
	3632	1					25194	1
	3633	1					25195	1
	3634	0.99916					25196	1
	3635	1					25197	1
	3636	1					25198	1
	3637	1					25199	1
	3638	1					25200	1
	3639	1					25201	1
	3640	0.99916					25202	1
	3641	0.99832					25203	1
	3642	1					25204	1
	3643	1					25205	1
	3644	0.99958					25206	1
	3645	1					25207	1
	3646	1					25208	1
	3647	1					25209	0.99937
	3648	1					25210	0.99937
	3649	1					25211	0.99937
	3650	1					25212	0.99937
	3651	1					25213	0.99937
	3652	1					25214	0.99937
	3653	1					25215	1
	3654	1					25216	1
	3655	1					25217	1
	3656	1					25218	1
	3657	1					25219	0.99916
	3658	1					25220	1
	3659	0.99958					25221	1
	3660	1					25222	1
	3661	1					25223	1
	3662	1					25224	1
	3663	1					25225	1
	3664	1					25226	0.99916
	3665	1					25227	1
	3666	1					25228	1
	3667	1					25229	1
	3668	1					25230	1
	3669	1					25231	1
	3670	1					25232	1
	3671	1					25233	1
	3672	1					25234	1
	3673	1					25235	1
	3674	1					25236	1
	3675	1					25237	1
	3676	1					25238	1
	3677	1					25239	1
	3678	1					25240	1
	3679	1					25241	1
	3680	1					25242	1
	3681	1					25243	0.99916
	3682	1					25244	0.99937
	3683	1					25245	0.99937
	3684	1					25246	0.99937
	3685	1					25247	0.99937
	3686	1					25248	0.99895
	3687	1					25249	0.99937
	3688	1					25250	0.99937
	3689	1					25251	0.99937
	3690	1					25252	0.99937
	3691	1					25253	0.99937
	3692	1					25254	0.99874
	3693	1					25255	0.99874
	3694	1					25256	0.99874
	3695	1					25257	0.99832
	3696	1					25258	0.99874
	3697	1					25259	0.99937
	3698	1					25260	0.99937
	3699	1					25261	0.99853
	3700	1					25262	0.99916
	3701	1					25263	1
	3702	1					25264	0.99916
	3703	1					25265	1
	3704	0.99916					25266	1
	3705	1					25267	1
	3706	1					25268	1
	3707	1					25269	1
	3708	1					25270	1
	3709	1					25271	1
	3710	1					25272	1
	3711	1					25273	1
	3712	1					25274	1
	3713	1					25275	1
	3714	1					25276	1
	3715	1					25277	1
	3716	1					25278	1
	3717	1					25279	1
	3718	1					25280	1
	3719	1					25281	1
	3720	1					25282	1
	3721	1					25283	1
	3722	1					25284	1
	3723	1					25285	0.99916
	3724	1					25286	1
	3725	1					25287	1
	3726	1					25288	1
	3727	1					25289	1
	3728	1					25290	1
	3729	1					25291	1
	3730	1					25292	1
	3731	1					25293	1
	3732	1					25294	1
	3733	1					25295	1
	3734	1					25296	1
	3735	1					25297	1
	3736	1					25298	1
	3737	0.99958					25299	1
	3738	1					25300	1
	3739	1					25301	1
	3740	1					25302	0.99832
	3741	1					25303	1
	3742	1					25304	1
	3743	1					25305	1
	3744	0.99916					25306	1
	3745	1					25307	1
	3746	1					25308	1
	3747	1					25309	1
	3748	1					25310	1
	3749	1					25311	1
	3750	1					25312	1
	3751	1					25313	1
	3752	1					25314	0.99916
	3753	1					25315	1
	3754	1					25316	1
	3755	1					25317	0.99874
	3756	1					25318	1
	3757	1					25319	1
	3758	1					25320	1
	3759	1					25321	1
	3760	1					25322	1
	3761	1					25323	1
	3762	1					25324	1
	3763	1					25325	1
	3764	1					25326	1
	3765	0.99937					25327	1
	3766	0.99937					25328	1
	3767	0.99937					25329	1
	3768	0.99937					25330	1
	3769	0.99937					25331	1
	3770	0.99937					25332	1
	3771	0.99937					25333	1
	3772	0.99937					25334	1
	3773	0.99937					25335	1
	3774	0.9977					25336	1
	3775	0.99937					25337	1
	3776	0.99937					25338	1
	3777	0.99937					25339	1
	3778	0.99937					25340	1
	3779	0.99937					25341	1
	3780	0.99937					25342	1
	3781	0.99937					25343	1
	3782	0.99937					25344	1
	3783	0.99937					25345	1
	3784	0.99665					25346	1
	3785	0.99749					25347	1
	3786	0.99749					25348	1
	3787	0.99749					25349	0.99832
	3788	0.99749					25350	1
	3789	0.99749					25351	0.99749
	3790	0.99373					25352	0.99749
	3791	0.99749					25353	1
	3792	0.99811					25354	1
	3793	0.99874					25355	1
	3794	0.99874					25356	1
	3795	0.99874					25357	1
	3796	0.99874					25358	1
	3797	0.99874					25359	1
	3798	0.99874					25360	1
	3799	0.99874					25361	1
	3800	0.99937					25362	0.99665
	3801	0.99937					25363	0.99937
	3802	0.99937					25364	0.99853
	3803	0.99937					25365	1
	3804	0.99937					25366	0.99874
	3805	0.99937					25367	1
	3806	0.99937					25368	1
	3807	0.99937					25369	1
	3808	0.99937					25370	1
	3809	1					25371	1
	3810	1					25372	1
	3811	1					25373	1
	3812	1					25374	1
	3813	1					25375	1
	3814	1					25376	1
	3815	1					25377	1
	3816	1					25378	1
	3817	0.99916					25379	1
	3818	1					25380	1
	3819	1					25381	1
	3820	1					25382	1
	3821	1					25383	1
	3822	1					25384	1
	3823	1						0.997582
	3824	1
	3825	1
	3826	1
	3827	1
	3828	1
	3829	1
	3830	1
	3831	1
	3832	1
	3833	0.99937
	3834	0.99937
	3835	0.99874
	3836	0.99874
	3837	0.99791
	3838	0.99791
	3839	0.99874
	3840	0.99874
	3841	0.99874
	3842	0.99874
	3843	0.99874
	3844	0.99874
	3845	0.99874
	3846	0.99874
	3847	0.99874
	3848	0.99874
	3849	0.99791
	3850	0.99874
	3851	0.99874
	3852	0.99874
	3853	0.99874
	3854	0.99874
	3855	0.99874
	3856	0.99874
	3857	0.99874
	3858	0.99874
	3859	0.99874
	3860	0.99874
	3861	0.99874
	3862	0.99874
	3863	0.99874
	3864	0.99874
	3865	0.99874
	3866	0.99874
	3867	0.99874
	3868	0.99874
	3869	0.99874
	3870	0.99874
	3871	0.99874
	3872	0.99874
	3873	0.99874
	3874	0.99874
	3875	0.99874
	3876	0.99874
	3877	0.99791
	3878	0.99874
	3879	0.99874
	3880	0.99874
	3881	0.99874
	3882	0.99791
	3883	0.99874
	3884	1
	3885	1
	3886	1
	3887	1
	3888	1
	3889	1
	3890	1
	3891	1
	3892	1
	3893	1
	3894	1
	3895	0.99916
	3896	1
	3897	1
	3898	1
	3899	1
	3900	1
	3901	1
	3902	0.99749
	3903	1
	3904	1
	3905	1
	3906	1
	3907	1
	3908	1
	3909	1
	3910	0.99958
	3911	1
	3912	1
	3913	1
	3914	1
	3915	1
	3916	1
	3917	1
	3918	1
	3919	1
	3920	1
	3921	1
	3922	1
	3923	1
	3924	1
	3925	1
	3926	1
	3927	1
	3928	1
	3929	0.99916
	3930	1
	3931	1
	3932	1
	3933	1
	3934	1
	3935	1
	3936	1
	3937	1
	3938	1
	3939	1
	3940	1
	3941	1
	3942	1
	3943	0.99916
	3944	0.99853
	3945	0.99853
	3946	0.99853
	3947	0.99853
	3948	0.99853
	3949	0.99853
	3950	0.99853
	3951	0.99853
	3952	0.99937
	3953	0.99853
	3954	0.99937
	3955	0.99937
	3956	0.99937
	3957	0.99937
	3958	0.99937
	3959	0.99937
	3960	0.99937
	3961	0.99728
	3962	0.99937
	3963	0.99937
	3964	0.99937
	3965	0.99937
	3966	0.99937
	3967	0.99937
	3968	0.99937
	3969	0.99937
	3970	0.99937
	3971	0.99937
	3972	0.99937
	3973	0.99937
	3974	0.99937
	3975	0.99937
	3976	0.99874
	3977	0.99874
	3978	0.99874
	3979	0.99874
	3980	0.99937
	3981	0.99874
	3982	0.99874
	3983	0.99874
	3984	0.99811
	3985	0.99874
	3986	0.99874
	3987	0.99874
	3988	0.99874
	3989	0.99874
	3990	0.99874
	3991	0.99874
	3992	0.99874
	3993	0.99874
	3994	0.99874
	3995	0.99874
	3996	0.99874
	3997	0.99874
	3998	0.99707
	3999	0.99874
	4000	0.99874
	4001	0.99874
	4002	0.99874
	4003	0.99874
	4004	0.99937
	4005	0.99937
	4006	0.99937
	4007	0.99937
	4008	0.9977
	4009	0.99937
	4010	0.99937
	4011	0.99937
	4012	0.99937
	4013	1
	4014	1
	4015	1
	4016	1
	4017	1
	4018	1
	4019	1
	4020	1
	4021	0.99916
	4022	1
	4023	1
	4024	1
	4025	1
	4026	1
	4027	1
	4028	1
	4029	1
	4030	1
	4031	1
	4032	1
	4033	1
	4034	1
	4035	1
	4036	1
	4037	1
	4038	1
	4039	1
	4040	1
	4041	1
	4042	1
	4043	1
	4044	1
	4045	1
	4046	1
	4047	1
	4048	1
	4049	1
	4050	1
	4051	1
	4052	1
	4053	1
	4054	1
	4055	1
	4056	1
	4057	1
	4058	1
	4059	1
	4060	1
	4061	1
	4062	1
	4063	1
	4064	1
	4065	1
	4066	1
	4067	1
	4068	1
	4069	1
	4070	1
	4071	1
	4072	1
	4073	1
	4074	1
	4075	0.99832
	4076	1
	4077	1
	4078	1
	4079	1
	4080	1
	4081	1
	4082	1
	4083	1
	4084	1
	4085	1
	4086	1
	4087	1
	4088	1
	4089	1
	4090	0.99749
	4091	1
	4092	1
	4093	1
	4094	1
	4095	1
	4096	1
	4097	1
	4098	1
	4099	1
	4100	1
	4101	1
	4102	1
	4103	1
	4104	1
	4105	1
	4106	1
	4107	1
	4108	1
	4109	1
	4110	1
	4111	1
	4112	1
	4113	1
	4114	1
	4115	1
	4116	1
	4117	1
	4118	0.99874
	4119	0.99456
	4120	0.99874
	4121	0.99874
	4122	0.99874
	4123	0.99937
	4124	0.99937
	4125	0.99937
	4126	0.99937
	4127	0.99937
	4128	0.99937
	4129	0.99937
	4130	0.99937
	4131	0.99937
	4132	0.99937
	4133	0.99937
	4134	0.99937
	4135	0.99937
	4136	0.99937
	4137	0.99937
	4138	0.99937
	4139	0.99937
	4140	0.99937
	4141	0.99874
	4142	0.99874
	4143	0.99874
	4144	0.99874
	4145	0.99874
	4146	0.99874
	4147	0.99874
	4148	0.99874
	4149	0.99874
	4150	0.99874
	4151	0.99874
	4152	0.99937
	4153	0.99937
	4154	0.9977
	4155	1
	4156	1
	4157	1
	4158	1
	4159	1
	4160	1
	4161	1
	4162	1
	4163	1
	4164	0.99832
	4165	1
	4166	1
	4167	1
	4168	1
	4169	1
	4170	1
	4171	1
	4172	1
	4173	1
	4174	1
	4175	1
	4176	1
	4177	1
	4178	1
	4179	1
	4180	1
	4181	1
	4182	1
	4183	1
	4184	1
	4185	1
	4186	1
	4187	1
	4188	1
	4189	1
	4190	1
	4191	1
	4192	1
	4193	1
	4194	1
	4195	1
	4196	1
	4197	1
	4198	1
	4199	1
	4200	1
	4201	1
	4202	1
	4203	1
	4204	1
	4205	1
	4206	1
	4207	0.99916
	4208	0.99916
	4209	1
	4210	1
	4211	1
	4212	1
	4213	1
	4214	1
	4215	1
	4216	1
	4217	1
	4218	1
	4219	1
	4220	1
	4221	1
	4222	1
	4223	1
	4224	1
	4225	1
	4226	0.99916
	4227	1
	4228	1
	4229	1
	4230	1
	4231	0.99958
	4232	1
	4233	1
	4234	1
	4235	1
	4236	1
	4237	1
	4238	1
	4239	1
	4240	0.99916
	4241	1
	4242	0.99498
	4243	1
	4244	1
	4245	1
	4246	1
	4247	1
	4248	1
	4249	1
	4250	1
	4251	1
	4252	1
	4253	1
	4254	1
	4255	1
	4256	1
	4257	0.99874
	4258	0.99874
	4259	0.99874
	4260	0.99874
	4261	0.99707
	4262	0.99874
	4263	0.99874
	4264	0.99874
	4265	0.99749
	4266	0.99874
	4267	0.99874
	4268	0.99874
	4269	0.99832
	4270	0.99874
	4271	0.99937
	4272	0.99937
	4273	0.99937
	4274	0.99937
	4275	0.99853
	4276	0.99937
	4277	0.99937
	4278	0.99937
	4279	0.99937
	4280	0.99937
	4281	1
	4282	1
	4283	1
	4284	1
	4285	1
	4286	1
	4287	1
	4288	0.99916
	4289	1
	4290	1
	4291	0.99916
	4292	1
	4293	1
	4294	0.99916
	4295	1
	4296	1
	4297	1
	4298	1
	4299	1
	4300	1
	4301	1
	4302	1
	4303	1
	4304	0.99958
	4305	1
	4306	0.99916
	4307	1
	4308	1
	4309	1
	4310	1
	4311	1
	4312	1
	4313	0.99916
	4314	1
	4315	1
	4316	1
	4317	1
	4318	1
	4319	1
	4320	1
	4321	1
	4322	1
	4323	1
	4324	1
	4325	1
	4326	0.99832
	4327	1
	4328	1
	4329	1
	4330	1
	4331	1
	4332	1
	4333	1
	4334	1
	4335	1
	4336	1
	4337	0.99958
	4338	1
	4339	1
	4340	1
	4341	1
	4342	1
	4343	1
	4344	1
	4345	1
	4346	1
	4347	1
	4348	1
	4349	1
	4350	1
	4351	1
	4352	1
	4353	1
	4354	1
	4355	1
	4356	1
	4357	1
	4358	1
	4359	1
	4360	1
	4361	1
	4362	1
	4363	1
	4364	1
	4365	1
	4366	1
	4367	1
	4368	1
	4369	1
	4370	0.99958
	4371	1
	4372	1
	4373	1
	4374	1
	4375	1
	4376	1
	4377	1
	4378	1
	4379	1
	4380	1
	4381	1
	4382	1
	4383	1
	4384	1
	4385	1
	4386	1
	4387	1
	4388	1
	4389	1
	4390	1
	4391	1
	4392	0.99832
	4393	1
	4394	1
	4395	1
	4396	0.99165
	4397	1
	4398	1
	4399	1
	4400	1
	4401	1
	4402	1
	4403	1
	4404	1
	4405	0.99958
	4406	0.99916
	4407	1
	4408	0.99331
	4409	1
	4410	1
	4411	1
	4412	1
	4413	1
	4414	1
	4415	1
	4416	1
	4417	1
	4418	1
	4419	1
	4420	1
	4421	1
	4422	1
	4423	1
	4424	1
	4425	1
	4426	1
	4427	0.99937
	4428	0.99937
	4429	0.99853
	4430	0.99937
	4431	0.99937
	4432	0.99937
	4433	0.99937
	4434	0.99937
	4435	0.99937
	4436	0.99937
	4437	0.99937
	4438	0.99937
	4439	0.99937
	4440	0.99937
	4441	0.99937
	4442	0.99937
	4443	0.99937
	4444	0.99937
	4445	0.99937
	4446	0.99937
	4447	0.99937
	4448	0.99937
	4449	0.99937
	4450	0.99937
	4451	0.99937
	4452	0.99937
	4453	0.99937
	4454	0.99937
	4455	1
	4456	1
	4457	1
	4458	1
	4459	1
	4460	1
	4461	1
	4462	0.99749
	4463	1
	4464	1
	4465	1
	4466	1
	4467	1
	4468	1
	4469	1
	4470	1
	4471	1
	4472	1
	4473	1
	4474	1
	4475	1
	4476	1
	4477	1
	4478	1
	4479	1
	4480	1
	4481	0.99916
	4482	1
	4483	1
	4484	1
	4485	1
	4486	1
	4487	1
	4488	1
	4489	1
	4490	1
	4491	1
	4492	1
	4493	1
	4494	1
	4495	1
	4496	1
	4497	1
	4498	1
	4499	1
	4500	1
	4501	1
	4502	1
	4503	1
	4504	1
	4505	1
	4506	1
	4507	1
	4508	1
	4509	1
	4510	0.99937
	4511	0.99457
	4512	1
	4513	1
	4514	1
	4515	1
	4516	0.99916
	4517	1
	4518	1
	4519	1
	4520	1
	4521	1
	4522	1
	4523	1
	4524	1
	4525	1
	4526	1
	4527	1
	4528	1
	4529	0.98502
	4530	1
	4531	1
	4532	1
	4533	1
	4534	1
	4535	1
	4536	1
	4537	1
	4538	1
	4539	1
	4540	1
	4541	1
	4542	1
	4543	1
	4544	1
	4545	1
	4546	0.98585
	4547	1
	4548	1
	4549	0.99916
	4550	0.99916
	4551	1
	4552	1
	4553	1
	4554	1
	4555	1
	4556	1
	4557	1
	4558	1
	4559	1
	4560	1
	4561	1
	4562	1
	4563	1
	4564	1
	4565	1
	4566	1
	4567	1
	4568	1
	4569	1
	4570	1
	4571	1
	4572	1
	4573	1
	4574	1
	4575	1
	4576	1
	4577	1
	4578	1
	4579	1
	4580	1
	4581	0.99916
	4582	1
	4583	1
	4584	1
	4585	1
	4586	1
	4587	1
	4588	1
	4589	1
	4590	1
	4591	1
	4592	1
	4593	1
	4594	1
	4595	1
	4596	1
	4597	1
	4598	1
	4599	1
	4600	1
	4601	1
	4602	1
	4603	0.99916
	4604	1
	4605	1
	4606	1
	4607	1
	4608	1
	4609	1
	4610	1
	4611	1
	4612	1
	4613	1
	4614	1
	4615	1
	4616	1
	4617	1
	4618	1
	4619	1
	4620	1
	4621	1
	4622	1
	4623	1
	4624	1
	4625	1
	4626	1
	4627	1
	4628	1
	4629	1
	4630	1
	4631	1
	4632	1
	4633	1
	4634	1
	4635	1
	4636	1
	4637	1
	4638	1
	4639	1
	4640	1
	4641	1
	4642	1
	4643	1
	4644	1
	4645	1
	4646	1
	4647	1
	4648	0.99916
	4649	1
	4650	1
	4651	1
	4652	1
	4653	1
	4654	1
	4655	1
	4656	1
	4657	1
	4658	1
	4659	1
	4660	1
	4661	1
	4662	1
	4663	1
	4664	1
	4665	1
	4666	0.99686
	4667	0.9956
	4668	0.9956
	4669	0.99247
	4670	0.99623
	4671	0.99623
	4672	1
	4673	1
	4674	0.99916
	4675	1
	4676	1
	4677	1
	4678	1
	4679	1
	4680	1
	4681	1
	4682	1
	4683	1
	4684	0.99916
	4685	1
	4686	1
	4687	1
	4688	1
	4689	0.99498
	4690	1
	4691	1
	4692	1
	4693	1
	4694	1
	4695	1
	4696	1
	4697	1
	4698	1
	4699	1
	4700	1
	4701	1
	4702	1
	4703	1
	4704	1
	4705	1
	4706	1
	4707	1
	4708	1
	4709	1
	4710	1
	4711	1
	4712	1
	4713	1
	4714	1
	4715	1
	4716	1
	4717	1
	4718	1
	4719	1
	4720	1
	4721	1
	4722	1
	4723	1
	4724	1
	4725	1
	4726	1
	4727	1
	4728	1
	4729	1
	4730	1
	4731	1
	4732	1
	4733	1
	4734	1
	4735	1
	4736	1
	4737	1
	4738	1
	4739	1
	4740	1
	4741	1
	4742	1
	4743	1
	4744	1
	4745	1
	4746	1
	4747	1
	4748	1
	4749	1
	4750	1
	4751	1
	4752	1
	4753	1
	4754	1
	4755	1
	4756	1
	4757	1
	4758	1
	4759	1
	4760	1
	4761	0.99916
	4762	1
	4763	1
	4764	1
	4765	1
	4766	1
	4767	1
	4768	1
	4769	1
	4770	1
	4771	1
	4772	1
	4773	1
	4774	1
	4775	1
	4776	1
	4777	1
	4778	1
	4779	1
	4780	1
	4781	1
	4782	1
	4783	1
	4784	1
	4785	0.99916
	4786	0.99916
	4787	1
	4788	1
	4789	1
	4790	1
	4791	1
	4792	1
	4793	1
	4794	1
	4795	1
	4796	1
	4797	1
	4798	1
	4799	1
	4800	1
	4801	0.99916
	4802	1
	4803	1
	4804	1
	4805	1
	4806	1
	4807	1
	4808	1
	4809	1
	4810	1
	4811	1
	4812	1
	4813	1
	4814	1
	4815	0.99916
	4816	0.99916
	4817	1
	4818	1
	4819	1
	4820	1
	4821	1
	4822	1
	4823	1
	4824	1
	4825	1
	4826	1
	4827	1
	4828	1
	4829	1
	4830	1
	4831	1
	4832	1
	4833	1
	4834	1
	4835	1
	4836	1
	4837	1
	4838	1
	4839	1
	4840	1
	4841	1
	4842	1
	4843	1
	4844	1
	4845	1
	4846	1
	4847	1
	4848	1
	4849	1
	4850	1
	4851	1
	4852	1
	4853	1
	4854	1
	4855	1
	4856	1
	4857	1
	4858	1
	4859	1
	4860	0.99916
	4861	1
	4862	1
	4863	1
	4864	1
	4865	1
	4866	1
	4867	1
	4868	1
	4869	1
	4870	1
	4871	1
	4872	0.99916
	4873	0.99937
	4874	0.99937
	4875	0.99937
	4876	0.99937
	4877	0.99937
	4878	0.99937
	4879	0.99937
	4880	0.99937
	4881	0.99937
	4882	0.99937
	4883	0.99937
	4884	0.99937
	4885	0.99937
	4886	0.99937
	4887	0.99686
	4888	0.99686
	4889	0.99686
	4890	0.99937
	4891	1
	4892	1
	4893	1
	4894	1
	4895	1
	4896	1
	4897	0.99958
	4898	1
	4899	1
	4900	1
	4901	1
	4902	1
	4903	0.99832
	4904	1
	4905	1
	4906	1
	4907	1
	4908	1
	4909	1
	4910	1
	4911	1
	4912	1
	4913	1
	4914	0.99958
	4915	1
	4916	1
	4917	1
	4918	0.99916
	4919	1
	4920	1
	4921	1
	4922	1
	4923	1
	4924	1
	4925	1
	4926	1
	4927	1
	4928	1
	4929	1
	4930	1
	4931	1
	4932	1
	4933	1
	4934	1
	4935	1
	4936	1
	4937	1
	4938	1
	4939	1
	4940	1
	4941	1
	4942	1
	4943	1
	4944	1
	4945	1
	4946	1
	4947	1
	4948	1
	4949	1
	4950	1
	4951	1
	4952	0.99916
	4953	1
	4954	1
	4955	1
	4956	1
	4957	0.99916
	4958	0.99958
	4959	1
	4960	1
	4961	1
	4962	1
	4963	1
	4964	1
	4965	1
	4966	0.99958
	4967	1
	4968	1
	4969	1
	4970	1
	4971	1
	4972	1
	4973	0.99916
	4974	1
	4975	1
	4976	1
	4977	1
	4978	1
	4979	1
	4980	1
	4981	0.99498
	4982	1
	4983	1
	4984	1
	4985	1
	4986	1
	4987	1
	4988	1
	4989	1
	4990	1
	4991	1
	4992	1
	4993	0.99916
	4994	1
	4995	1
	4996	0.99916
	4997	1
	4998	1
	4999	1
	5000	1
	5001	1
	5002	1
	5003	1
	5004	1
	5005	1
	5006	0.99916
	5007	1
	5008	1
	5009	1
	5010	1
	5011	0.99916
	5012	1
	5013	0.99916
	5014	1
	5015	1
	5016	1
	5017	0.99832
	5018	1
	5019	1
	5020	1
	5021	1
	5022	1
	5023	1
	5024	1
	5025	1
	5026	1
	5027	1
	5028	1
	5029	1
	5030	1
	5031	1
	5032	1
	5033	1
	5034	1
	5035	1
	5036	1
	5037	1
	5038	1
	5039	1
	5040	1
	5041	1
	5042	1
	5043	1
	5044	1
	5045	1
	5046	1
	5047	1
	5048	1
	5049	1
	5050	1
	5051	1
	5052	1
	5053	1
	5054	1
	5055	1
	5056	1
	5057	1
	5058	0.99916
	5059	1
	5060	1
	5061	1
	5062	1
	5063	1
	5064	1
	5065	1
	5066	1
	5067	1
	5068	0.99331
	5069	1
	5070	1
	5071	1
	5072	1
	5073	1
	5074	1
	5075	1
	5076	1
	5077	1
	5078	1
	5079	1
	5080	1
	5081	1
	5082	1
	5083	1
	5084	1
	5085	1
	5086	1
	5087	1
	5088	1
	5089	1
	5090	0.99832
	5091	1
	5092	1
	5093	1
	5094	1
	5095	1
	5096	1
	5097	1
	5098	1
	5099	1
	5100	0.99937
	5101	0.99937
	5102	1
	5103	1
	5104	0.99916
	5105	1
	5106	1
	5107	1
	5108	1
	5109	1
	5110	1
	5111	1
	5112	1
	5113	1
	5114	1
	5115	1
	5116	1
	5117	1
	5118	1
	5119	1
	5120	1
	5121	1
	5122	1
	5123	1
	5124	1
	5125	1
	5126	1
	5127	1
	5128	1
	5129	1
	5130	1
	5131	1
	5132	1
	5133	1
	5134	1
	5135	1
	5136	1
	5137	1
	5138	1
	5139	1
	5140	1
	5141	1
	5142	1
	5143	1
	5144	1
	5145	1
	5146	0.99874
	5147	1
	5148	1
	5149	1
	5150	1
	5151	1
	5152	1
	5153	1
	5154	1
	5155	1
	5156	1
	5157	1
	5158	1
	5159	1
	5160	1
	5161	0.99832
	5162	0.99958
	5163	1
	5164	1
	5165	1
	5166	1
	5167	1
	5168	1
	5169	1
	5170	1
	5171	0.99916
	5172	1
	5173	1
	5174	1
	5175	1
	5176	0.9977
	5177	1
	5178	1
	5179	1
	5180	1
	5181	1
	5182	1
	5183	1
	5184	1
	5185	1
	5186	1
	5187	1
	5188	1
	5189	0.99832
	5190	0.99749
	5191	1
	5192	1
	5193	1
	5194	1
	5195	1
	5196	1
	5197	1
	5198	1
	5199	1
	5200	0.99916
	5201	1
	5202	0.99916
	5203	1
	5204	1
	5205	1
	5206	0.99958
	5207	1
	5208	1
	5209	1
	5210	1
	5211	1
	5212	1
	5213	1
	5214	0.99958
	5215	0.99958
	5216	1
	5217	0.99958
	5218	1
	5219	1
	5220	1
	5221	1
	5222	1
	5223	1
	5224	1
	5225	1
	5226	1
	5227	0.99958
	5228	1
	5229	1
	5230	1
	5231	1
	5232	1
	5233	1
	5234	1
	5235	1
	5236	0.99916
	5237	1
	5238	0.99937
	5239	0.99582
	5240	1
	5241	1
	5242	1
	5243	1
	5244	1
	5245	0.99832
	5246	0.99916
	5247	1
	5248	1
	5249	1
	5250	1
	5251	1
	5252	1
	5253	1
	5254	1
	5255	1
	5256	1
	5257	1
	5258	1
	5259	1
	5260	1
	5261	1
	5262	1
	5263	1
	5264	1
	5265	1
	5266	1
	5267	1
	5268	1
	5269	1
	5270	1
	5271	1
	5272	1
	5273	1
	5274	1
	5275	1
	5276	1
	5277	1
	5278	1
	5279	0.99916
	5280	1
	5281	1
	5282	1
	5283	1
	5284	1
	5285	1
	5286	1
	5287	0.99916
	5288	1
	5289	1
	5290	1
	5291	1
	5292	1
	5293	1
	5294	1
	5295	1
	5296	1
	5297	1
	5298	1
	5299	1
	5300	1
	5301	1
	5302	1
	5303	0.99811
	5304	0.99811
	5305	0.99937
	5306	0.99937
	5307	0.99937
	5308	0.99937
	5309	0.99937
	5310	0.99937
	5311	0.99937
	5312	0.99937
	5313	0.99937
	5314	0.99937
	5315	0.99937
	5316	0.99937
	5317	0.99811
	5318	0.99811
	5319	0.99623
	5320	0.9956
	5321	0.99122
	5322	0.98997
	5323	0.98997
	5324	0.98997
	5325	0.98997
	5326	0.98997
	5327	0.98935
	5328	0.99686
	5329	0.99749
	5330	0.99749
	5331	0.99749
	5332	0.99749
	5333	0.99749
	5334	0.99749
	5335	0.99749
	5336	0.99749
	5337	0.99749
	5338	0.99707
	5339	0.99749
	5340	0.99749
	5341	0.99749
	5342	0.99749
	5343	0.99749
	5344	0.99665
	5345	0.99602
	5346	0.99749
	5347	0.99749
	5348	0.99749
	5349	0.99749
	5350	0.99749
	5351	0.99749
	5352	0.99749
	5353	0.99749
	5354	0.99623
	5355	0.99749
	5356	0.99874
	5357	0.99874
	5358	0.99874
	5359	0.99874
	5360	0.99791
	5361	0.99874
	5362	0.99874
	5363	0.99937
	5364	0.99937
	5365	0.99937
	5366	0.99937
	5367	0.99937
	5368	0.99895
	5369	0.99937
	5370	0.99874
	5371	0.99874
	5372	0.99811
	5373	0.99811
	5374	0.99749
	5375	0.99811
	5376	0.99811
	5377	0.99811
	5378	0.99749
	5379	0.99811
	5380	0.99874
	5381	0.99109
	5382	0.99937
	5383	0.99937
	5384	0.99853
	5385	0.99937
	5386	0.99937
	5387	0.99937
	5388	0.99937
	5389	0.99937
	5390	0.99832
	5391	0.99874
	5392	0.99874
	5393	0.99874
	5394	0.99874
	5395	0.99874
	5396	0.99874
	5397	0.99811
	5398	0.99811
	5399	0.99749
	5400	0.99811
	5401	0.99811
	5402	0.99749
	5403	0.99749
	5404	0.99749
	5405	0.99749
	5406	0.99749
	5407	0.99686
	5408	0.99686
	5409	0.99686
	5410	0.99749
	5411	0.99749
	5412	0.99811
	5413	0.99811
	5414	0.99728
	5415	0.99874
	5416	0.99874
	5417	0.99874
	5418	0.99874
	5419	0.99874
	5420	0.99874
	5421	0.99874
	5422	0.99874
	5423	0.99874
	5424	0.99874
	5425	0.99874
	5426	0.99874
	5427	0.99874
	5428	0.99874
	5429	0.99874
	5430	0.99874
	5431	0.99874
	5432	0.99874
	5433	0.99832
	5434	0.99874
	5435	0.99874
	5436	0.99937
	5437	0.99937
	5438	0.99937
	5439	0.99937
	5440	0.99937
	5441	0.99937
	5442	0.99937
	5443	0.99937
	5444	0.99937
	5445	0.99937
	5446	0.99895
	5447	0.99895
	5448	0.99937
	5449	0.99937
	5450	0.99937
	5451	0.99937
	5452	0.99937
	5453	0.99937
	5454	0.99937
	5455	0.99853
	5456	0.99937
	5457	0.99874
	5458	0.99832
	5459	0.99874
	5460	0.99874
	5461	0.99937
	5462	0.99874
	5463	0.99937
	5464	0.99937
	5465	0.99937
	5466	0.99937
	5467	0.99937
	5468	0.99937
	5469	0.99937
	5470	0.99937
	5471	0.99937
	5472	0.99937
	5473	0.99352
	5474	0.99937
	5475	0.99937
	5476	0.99937
	5477	0.99937
	5478	0.99937
	5479	0.99937
	5480	0.99937
	5481	0.99937
	5482	0.99937
	5483	0.99937
	5484	0.99937
	5485	0.99937
	5486	0.99895
	5487	0.99937
	5488	0.99937
	5489	0.99937
	5490	1
	5491	0.99916
	5492	1
	5493	1
	5494	1
	5495	1
	5496	1
	5497	1
	5498	1
	5499	1
	5500	1
	5501	1
	5502	1
	5503	1
	5504	0.99937
	5505	1
	5506	1
	5507	1
	5508	1
	5509	1
	5510	1
	5511	1
	5512	1
	5513	1
	5514	1
	5515	1
	5516	1
	5517	0.99937
	5518	1
	5519	1
	5520	1
	5521	0.99937
	5522	1
	5523	1
	5524	1
	5525	1
	5526	1
	5527	1
	5528	1
	5529	1
	5530	1
	5531	1
	5532	1
	5533	1
	5534	1
	5535	1
	5536	1
	5537	1
	5538	1
	5539	1
	5540	1
	5541	1
	5542	1
	5543	1
	5544	1
	5545	1
	5546	1
	5547	1
	5548	1
	5549	1
	5550	0.99916
	5551	1
	5552	1
	5553	0.99916
	5554	1
	5555	1
	5556	1
	5557	1
	5558	1
	5559	1
	5560	1
	5561	1
	5562	1
	5563	0.99937
	5564	0.99937
	5565	0.99937
	5566	0.99937
	5567	0.99937
	5568	0.99937
	5569	0.99937
	5570	0.99749
	5571	0.99749
	5572	0.99749
	5573	0.99811
	5574	0.99811
	5575	0.99811
	5576	1
	5577	1
	5578	0.99331
	5579	1
	5580	1
	5581	1
	5582	1
	5583	1
	5584	1
	5585	1
	5586	1
	5587	1
	5588	1
	5589	1
	5590	1
	5591	1
	5592	1
	5593	1
	5594	1
	5595	1
	5596	1
	5597	1
	5598	1
	5599	1
	5600	1
	5601	1
	5602	1
	5603	1
	5604	1
	5605	1
	5606	1
	5607	1
	5608	1
	5609	1
	5610	1
	5611	1
	5612	1
	5613	1
	5614	1
	5615	1
	5616	1
	5617	1
	5618	1
	5619	1
	5620	1
	5621	1
	5622	1
	5623	0.9954
	5624	1
	5625	1
	5626	1
	5627	1
	5628	0.99916
	5629	1
	5630	1
	5631	1
	5632	1
	5633	1
	5634	1
	5635	1
	5636	1
	5637	1
	5638	1
	5639	1
	5640	1
	5641	1
	5642	1
	5643	1
	5644	1
	5645	1
	5646	1
	5647	1
	5648	1
	5649	1
	5650	1
	5651	1
	5652	1
	5653	1
	5654	1
	5655	1
	5656	1
	5657	1
	5658	1
	5659	1
	5660	1
	5661	1
	5662	1
	5663	1
	5664	1
	5665	1
	5666	1
	5667	1
	5668	1
	5669	0.99958
	5670	1
	5671	1
	5672	1
	5673	1
	5674	1
	5675	1
	5676	1
	5677	1
	5678	1
	5679	1
	5680	1
	5681	1
	5682	1
	5683	1
	5684	1
	5685	1
	5686	1
	5687	1
	5688	1
	5689	1
	5690	1
	5691	1
	5692	1
	5693	1
	5694	1
	5695	1
	5696	1
	5697	1
	5698	1
	5699	1
	5700	0.99916
	5701	1
	5702	1
	5703	1
	5704	0.99916
	5705	1
	5706	1
	5707	1
	5708	1
	5709	1
	5710	1
	5711	1
	5712	1
	5713	1
	5714	1
	5715	1
	5716	1
	5717	1
	5718	1
	5719	1
	5720	1
	5721	1
	5722	0.99916
	5723	0.99916
	5724	1
	5725	1
	5726	1
	5727	1
	5728	1
	5729	1
	5730	1
	5731	1
	5732	1
	5733	1
	5734	0.99916
	5735	1
	5736	0.99832
	5737	1
	5738	1
	5739	1
	5740	1
	5741	1
	5742	1
	5743	1
	5744	1
	5745	1
	5746	1
	5747	1
	5748	1
	5749	1
	5750	1
	5751	1
	5752	1
	5753	1
	5754	1
	5755	1
	5756	1
	5757	1
	5758	1
	5759	1
	5760	1
	5761	1
	5762	1
	5763	1
	5764	1
	5765	1
	5766	1
	5767	1
	5768	1
	5769	1
	5770	1
	5771	1
	5772	1
	5773	1
	5774	1
	5775	1
	5776	1
	5777	1
	5778	1
	5779	1
	5780	1
	5781	0.99937
	5782	1
	5783	1
	5784	1
	5785	1
	5786	1
	5787	1
	5788	1
	5789	1
	5790	0.99248
	5791	1
	5792	1
	5793	1
	5794	1
	5795	1
	5796	1
	5797	1
	5798	1
	5799	1
	5800	1
	5801	1
	5802	0.99874
	5803	1
	5804	1
	5805	1
	5806	1
	5807	1
	5808	1
	5809	1
	5810	1
	5811	1
	5812	0.99832
	5813	1
	5814	1
	5815	1
	5816	1
	5817	1
	5818	0.99623
	5819	1
	5820	1
	5821	1
	5822	1
	5823	1
	5824	1
	5825	0.99937
	5826	0.99895
	5827	0.99853
	5828	0.99937
	5829	0.99937
	5830	0.99937
	5831	0.99853
	5832	0.99895
	5833	0.99937
	5834	0.99937
	5835	0.99937
	5836	1
	5837	1
	5838	1
	5839	1
	5840	1
	5841	1
	5842	1
	5843	1
	5844	0.99916
	5845	1
	5846	1
	5847	1
	5848	1
	5849	1
	5850	1
	5851	0.99916
	5852	1
	5853	0.9954
	5854	1
	5855	0.99916
	5856	1
	5857	1
	5858	1
	5859	1
	5860	1
	5861	1
	5862	1
	5863	1
	5864	1
	5865	1
	5866	0.99853
	5867	1
	5868	1
	5869	1
	5870	1
	5871	1
	5872	1
	5873	1
	5874	1
	5875	1
	5876	1
	5877	1
	5878	1
	5879	1
	5880	1
	5881	1
	5882	1
	5883	1
	5884	1
	5885	1
	5886	0.9929
	5887	1
	5888	1
	5889	1
	5890	1
	5891	1
	5892	1
	5893	1
	5894	1
	5895	1
	5896	1
	5897	1
	5898	1
	5899	1
	5900	1
	5901	1
	5902	1
	5903	1
	5904	1
	5905	1
	5906	1
	5907	1
	5908	1
	5909	1
	5910	1
	5911	1
	5912	1
	5913	1
	5914	1
	5915	1
	5916	1
	5917	1
	5918	1
	5919	1
	5920	1
	5921	1
	5922	1
	5923	1
	5924	1
	5925	1
	5926	1
	5927	1
	5928	1
	5929	1
	5930	1
	5931	1
	5932	1
	5933	0.99958
	5934	1
	5935	1
	5936	1
	5937	1
	5938	1
	5939	1
	5940	0.99916
	5941	1
	5942	1
	5943	1
	5944	1
	5945	1
	5946	1
	5947	1
	5948	1
	5949	1
	5950	1
	5951	1
	5952	1
	5953	1
	5954	1
	5955	1
	5956	1
	5957	1
	5958	1
	5959	1
	5960	1
	5961	1
	5962	1
	5963	1
	5964	1
	5965	1
	5966	1
	5967	1
	5968	0.99937
	5969	0.99937
	5970	0.99937
	5971	0.99937
	5972	0.99937
	5973	0.99811
	5974	0.99874
	5975	0.99811
	5976	0.99811
	5977	0.99811
	5978	0.99811
	5979	0.99811
	5980	0.99728
	5981	0.99811
	5982	0.99749
	5983	0.99749
	5984	0.99749
	5985	0.99811
	5986	0.99811
	5987	0.99811
	5988	0.99811
	5989	0.99811
	5990	0.99811
	5991	0.99874
	5992	0.99791
	5993	0.99874
	5994	0.99874
	5995	0.99874
	5996	0.99874
	5997	0.99874
	5998	0.99874
	5999	0.99874
	6000	0.99874
	6001	0.99874
	6002	0.99874
	6003	0.99874
	6004	0.99874
	6005	0.99874
	6006	0.99811
	6007	0.99811
	6008	0.99811
	6009	0.99811
	6010	0.99811
	6011	0.99749
	6012	0.99749
	6013	0.99749
	6014	0.99749
	6015	0.99811
	6016	0.99811
	6017	0.99749
	6018	0.99749
	6019	0.99749
	6020	0.99811
	6021	0.99811
	6022	0.99811
	6023	0.99811
	6024	0.99811
	6025	0.99811
	6026	0.99811
	6027	0.99811
	6028	0.99811
	6029	0.99811
	6030	0.99811
	6031	0.99811
	6032	0.99394
	6033	0.99644
	6034	0.99811
	6035	0.99811
	6036	0.99811
	6037	0.99728
	6038	0.99728
	6039	0.99811
	6040	0.99811
	6041	0.99644
	6042	0.99811
	6043	0.99811
	6044	0.99811
	6045	0.99811
	6046	0.96943
	6047	0.99749
	6048	0.99749
	6049	0.99749
	6050	0.99749
	6051	0.99749
	6052	0.99749
	6053	0.99749
	6054	0.99749
	6055	0.99749
	6056	0.99811
	6057	0.99811
	6058	0.99811
	6059	0.99874
	6060	0.99811
	6061	0.99749
	6062	0.99749
	6063	0.99749
	6064	0.99749
	6065	0.99749
	6066	0.99749
	6067	0.99811
	6068	0.99811
	6069	0.99811
	6070	0.99811
	6071	0.99811
	6072	0.99811
	6073	0.99811
	6074	0.99811
	6075	0.99874
	6076	0.99791
	6077	0.99811
	6078	0.99874
	6079	0.99874
	6080	0.99874
	6081	0.99811
	6082	0.99749
	6083	0.99749
	6084	0.99749
	6085	0.99665
	6086	0.99749
	6087	0.99581
	6088	0.99749
	6089	0.99749
	6090	0.99811
	6091	0.99937
	6092	1
	6093	1
	6094	1
	6095	1
	6096	1
	6097	1
	6098	1
	6099	0.99937
	6100	0.99937
	6101	0.99937
	6102	0.99937
	6103	0.99937
	6104	0.99937
	6105	0.99937
	6106	0.99874
	6107	1
	6108	1
	6109	1
	6110	1
	6111	1
	6112	1
	6113	1
	6114	1
	6115	1
	6116	1
	6117	1
	6118	1
	6119	1
	6120	1
	6121	1
	6122	1
	6123	1
	6124	1
	6125	0.99916
	6126	1
	6127	1
	6128	1
	6129	1
	6130	1
	6131	1
	6132	1
	6133	1
	6134	1
	6135	1
	6136	1
	6137	1
	6138	1
	6139	1
	6140	0.99916
	6141	1
	6142	1
	6143	1
	6144	1
	6145	1
	6146	0.99937
	6147	0.99811
	6148	0.99811
	6149	0.99811
	6150	0.99811
	6151	0.99874
	6152	0.99874
	6153	0.99874
	6154	0.99874
	6155	0.99874
	6156	0.99874
	6157	0.99874
	6158	0.99874
	6159	0.99874
	6160	0.99874
	6161	0.99874
	6162	0.99874
	6163	0.99874
	6164	0.99874
	6165	0.99874
	6166	0.99874
	6167	0.99874
	6168	0.99874
	6169	0.99874
	6170	0.99874
	6171	0.99874
	6172	0.99874
	6173	0.99874
	6174	0.99874
	6175	0.99874
	6176	0.99832
	6177	0.99937
	6178	0.99937
	6179	0.99937
	6180	0.99874
	6181	0.99937
	6182	0.99937
	6183	0.99937
	6184	0.99937
	6185	0.99937
	6186	0.99937
	6187	0.99937
	6188	0.99937
	6189	0.99853
	6190	1
	6191	0.99937
	6192	0.99937
	6193	0.99937
	6194	0.99937
	6195	0.99937
	6196	0.99853
	6197	0.99937
	6198	0.99937
	6199	0.99937
	6200	1
	6201	0.99916
	6202	1
	6203	0.99937
	6204	0.99937
	6205	0.99937
	6206	0.99937
	6207	0.99937
	6208	0.99937
	6209	0.99874
	6210	0.99874
	6211	0.99874
	6212	0.99874
	6213	0.99874
	6214	0.99874
	6215	0.99874
	6216	0.99874
	6217	0.99937
	6218	0.99937
	6219	0.99937
	6220	0.99937
	6221	0.99937
	6222	0.99937
	6223	0.99937
	6224	1
	6225	1
	6226	0.99916
	6227	0.99937
	6228	0.99937
	6229	1
	6230	1
	6231	1
	6232	1
	6233	1
	6234	1
	6235	1
	6236	1
	6237	1
	6238	1
	6239	1
	6240	1
	6241	1
	6242	1
	6243	1
	6244	1
	6245	1
	6246	1
	6247	1
	6248	1
	6249	1
	6250	1
	6251	1
	6252	1
	6253	1
	6254	1
	6255	1
	6256	1
	6257	1
	6258	1
	6259	1
	6260	1
	6261	0.99749
	6262	0.99937
	6263	0.99937
	6264	0.99958
	6265	1
	6266	1
	6267	1
	6268	1
	6269	1
	6270	1
	6271	1
	6272	1
	6273	0.99916
	6274	1
	6275	1
	6276	1
	6277	1
	6278	1
	6279	1
	6280	1
	6281	1
	6282	1
	6283	0.99916
	6284	1
	6285	1
	6286	1
	6287	1
	6288	1
	6289	1
	6290	1
	6291	0.99749
	6292	0.99916
	6293	1
	6294	1
	6295	1
	6296	1
	6297	1
	6298	1
	6299	1
	6300	1
	6301	1
	6302	1
	6303	1
	6304	1
	6305	1
	6306	1
	6307	1
	6308	1
	6309	1
	6310	1
	6311	1
	6312	1
	6313	1
	6314	1
	6315	1
	6316	0.98769
	6317	1
	6318	0.97758
	6319	0.99791
	6320	0.99874
	6321	0.99937
	6322	0.99937
	6323	0.99937
	6324	0.99874
	6325	0.99937
	6326	0.99937
	6327	0.99937
	6328	0.99937
	6329	0.99937
	6330	0.99853
	6331	0.99874
	6332	0.99937
	6333	0.99874
	6334	0.99937
	6335	0.99937
	6336	0.99937
	6337	0.99853
	6338	0.99874
	6339	0.99811
	6340	0.99874
	6341	0.99874
	6342	0.99874
	6343	0.99874
	6344	0.99874
	6345	0.99874
	6346	0.99874
	6347	0.99874
	6348	0.99874
	6349	0.99874
	6350	0.99874
	6351	0.99665
	6352	0.99749
	6353	0.99749
	6354	0.99749
	6355	0.99749
	6356	0.99749
	6357	0.99749
	6358	0.99414
	6359	0.99623
	6360	0.9954
	6361	0.99623
	6362	0.99623
	6363	0.99247
	6364	0.99247
	6365	0.99247
	6366	0.99247
	6367	0.99164
	6368	0.99247
	6369	0.98354
	6370	0.99185
	6371	0.99185
	6372	0.99185
	6373	0.99185
	6374	0.99185
	6375	0.99101
	6376	0.99185
	6377	0.99185
	6378	0.99185
	6379	0.99373
	6380	0.99373
	6381	0.99373
	6382	0.99373
	6383	0.99373
	6384	0.99373
	6385	0.99373
	6386	0.99373
	6387	0.99373
	6388	0.99373
	6389	0.99373
	6390	0.99373
	6391	0.99373
	6392	0.99373
	6393	0.99373
	6394	0.99686
	6395	0.99749
	6396	0.99811
	6397	0.99811
	6398	0.99749
	6399	0.99811
	6400	0.99791
	6401	0.99895
	6402	0.99937
	6403	0.99937
	6404	0.99937
	6405	0.99937
	6406	0.99937
	6407	0.99937
	6408	0.99874
	6409	0.99874
	6410	0.99874
	6411	0.99874
	6412	0.99874
	6413	0.99874
	6414	0.99874
	6415	0.99874
	6416	0.99874
	6417	0.99874
	6418	0.99874
	6419	0.99874
	6420	0.99874
	6421	0.99874
	6422	0.99874
	6423	0.99874
	6424	0.99874
	6425	0.99791
	6426	0.99874
	6427	0.99874
	6428	0.99874
	6429	0.99874
	6430	0.99791
	6431	0.99874
	6432	0.99874
	6433	0.99791
	6434	0.99874
	6435	0.99874
	6436	0.99874
	6437	0.99874
	6438	0.99874
	6439	0.99874
	6440	0.99874
	6441	0.99874
	6442	0.99874
	6443	0.99874
	6444	0.99874
	6445	0.99874
	6446	0.99874
	6447	0.99874
	6448	0.99874
	6449	0.99791
	6450	0.99874
	6451	0.99791
	6452	0.99832
	6453	0.99874
	6454	0.99874
	6455	0.99874
	6456	0.99874
	6457	0.99874
	6458	0.99874
	6459	0.99874
	6460	0.99874
	6461	0.99874
	6462	0.99874
	6463	0.99874
	6464	0.99937
	6465	0.99937
	6466	0.99937
	6467	0.99937
	6468	0.99937
	6469	0.99937
	6470	0.99937
	6471	0.99937
	6472	0.99853
	6473	0.99937
	6474	0.99436
	6475	0.99937
	6476	0.99937
	6477	0.99937
	6478	0.99937
	6479	0.99937
	6480	1
	6481	1
	6482	1
	6483	1
	6484	1
	6485	1
	6486	1
	6487	1
	6488	1
	6489	0.99332
	6490	1
	6491	1
	6492	1
	6493	1
	6494	1
	6495	1
	6496	1
	6497	1
	6498	1
	6499	1
	6500	1
	6501	1
	6502	0.99937
	6503	0.99937
	6504	0.99937
	6505	0.99937
	6506	0.99874
	6507	0.99623
	6508	0.99874
	6509	0.99937
	6510	0.99853
	6511	0.99937
	6512	0.99937
	6513	0.99937
	6514	0.99937
	6515	0.99937
	6516	0.99937
	6517	0.99937
	6518	0.99791
	6519	0.99832
	6520	0.99811
	6521	0.99811
	6522	0.99874
	6523	0.99937
	6524	0.99937
	6525	0.99874
	6526	0.99937
	6527	0.99937
	6528	0.99937
	6529	0.99937
	6530	0.99874
	6531	0.99895
	6532	0.99937
	6533	1
	6534	1
	6535	1
	6536	1
	6537	1
	6538	1
	6539	0.99937
	6540	1
	6541	1
	6542	1
	6543	1
	6544	1
	6545	1
	6546	1
	6547	1
	6548	1
	6549	1
	6550	0.99937
	6551	0.99937
	6552	0.99937
	6553	0.99937
	6554	0.99832
	6555	1
	6556	1
	6557	1
	6558	0.99874
	6559	0.99874
	6560	0.99874
	6561	0.99874
	6562	0.99811
	6563	0.99874
	6564	0.99874
	6565	0.99874
	6566	0.99874
	6567	0.99874
	6568	0.99874
	6569	0.99811
	6570	0.99811
	6571	0.99874
	6572	0.99874
	6573	0.99811
	6574	0.99728
	6575	0.99811
	6576	0.99874
	6577	0.99874
	6578	0.99874
	6579	0.99707
	6580	0.99874
	6581	0.99874
	6582	0.99874
	6583	0.99874
	6584	0.99728
	6585	0.99811
	6586	0.99811
	6587	0.99811
	6588	0.99811
	6589	0.99811
	6590	0.99874
	6591	0.99874
	6592	0.99874
	6593	0.99937
	6594	0.99937
	6595	0.99937
	6596	0.99937
	6597	0.99874
	6598	0.99874
	6599	0.99874
	6600	0.99874
	6601	0.99874
	6602	0.99874
	6603	0.99874
	6604	0.99874
	6605	0.99874
	6606	0.99874
	6607	0.99874
	6608	0.99874
	6609	0.99874
	6610	1
	6611	1
	6612	1
	6613	1
	6614	1
	6615	1
	6616	1
	6617	1
	6618	1
	6619	1
	6620	1
	6621	1
	6622	0.99916
	6623	1
	6624	1
	6625	1
	6626	1
	6627	1
	6628	1
	6629	1
	6630	1
	6631	1
	6632	1
	6633	0.99916
	6634	1
	6635	1
	6636	1
	6637	1
	6638	1
	6639	1
	6640	1
	6641	1
	6642	0.99749
	6643	1
	6644	0.99958
	6645	0.99916
	6646	1
	6647	1
	6648	1
	6649	1
	6650	1
	6651	1
	6652	0.99916
	6653	1
	6654	1
	6655	1
	6656	1
	6657	1
	6658	1
	6659	0.99916
	6660	1
	6661	0.99874
	6662	0.99874
	6663	0.99874
	6664	0.99874
	6665	0.99874
	6666	0.99874
	6667	0.99874
	6668	0.99874
	6669	0.99874
	6670	0.99874
	6671	0.99874
	6672	0.99874
	6673	0.99874
	6674	0.99874
	6675	0.99874
	6676	0.99874
	6677	0.99874
	6678	0.99874
	6679	0.99874
	6680	0.99874
	6681	0.99874
	6682	0.99874
	6683	0.99874
	6684	0.99874
	6685	0.99811
	6686	0.9977
	6687	0.99811
	6688	0.99811
	6689	0.99811
	6690	0.99811
	6691	0.99811
	6692	0.99811
	6693	0.99811
	6694	0.99811
	6695	0.99811
	6696	0.99811
	6697	0.99644
	6698	0.99811
	6699	0.98894
	6700	0.99811
	6701	0.99728
	6702	0.99791
	6703	0.99874
	6704	0.99874
	6705	0.99874
	6706	0.99811
	6707	0.99811
	6708	0.99728
	6709	0.99811
	6710	0.99811
	6711	0.99811
	6712	0.99874
	6713	0.99874
	6714	0.99874
	6715	0.99874
	6716	0.99874
	6717	0.99874
	6718	0.99874
	6719	0.99874
	6720	0.99874
	6721	0.99874
	6722	0.99874
	6723	0.99874
	6724	0.99874
	6725	0.99874
	6726	0.99874
	6727	0.99874
	6728	0.99874
	6729	0.99456
	6730	0.99874
	6731	0.99874
	6732	0.99874
	6733	0.99874
	6734	0.99874
	6735	0.99791
	6736	0.99874
	6737	0.99874
	6738	0.99874
	6739	0.99937
	6740	0.99937
	6741	0.99937
	6742	0.99937
	6743	0.99937
	6744	0.99937
	6745	0.99937
	6746	0.99937
	6747	0.99937
	6748	0.99937
	6749	0.99937
	6750	0.99937
	6751	0.99937
	6752	0.99937
	6753	0.99937
	6754	0.99937
	6755	0.99937
	6756	0.99937
	6757	0.99937
	6758	0.99937
	6759	0.99937
	6760	0.99937
	6761	0.99937
	6762	0.99937
	6763	0.99937
	6764	0.99874
	6765	0.99874
	6766	0.99874
	6767	0.99811
	6768	0.99811
	6769	0.99749
	6770	0.99749
	6771	0.99749
	6772	0.99811
	6773	0.99811
	6774	0.99811
	6775	0.99749
	6776	0.99749
	6777	0.99749
	6778	0.99749
	6779	0.99874
	6780	0.99749
	6781	0.99623
	6782	0.99623
	6783	0.99623
	6784	0.99749
	6785	0.99665
	6786	0.99749
	6787	0.99749
	6788	0.99749
	6789	0.99749
	6790	0.99749
	6791	0.99811
	6792	0.99686
	6793	0.99686
	6794	0.99749
	6795	0.99686
	6796	0.99749
	6797	0.99749
	6798	0.99811
	6799	0.9956
	6800	0.99623
	6801	0.99623
	6802	0.99686
	6803	0.99623
	6804	0.99686
	6805	0.99623
	6806	0.99686
	6807	0.99937
	6808	0.99937
	6809	0.99874
	6810	0.99602
	6811	0.99937
	6812	0.99937
	6813	0.99937
	6814	0.99811
	6815	0.99874
	6816	0.99811
	6817	0.99686
	6818	0.99686
	6819	0.99686
	6820	0.99602
	6821	0.99749
	6822	0.99811
	6823	0.99811
	6824	0.99749
	6825	0.99498
	6826	0.99749
	6827	0.99665
	6828	0.99749
	6829	0.99749
	6830	0.99749
	6831	0.99686
	6832	0.99749
	6833	0.99686
	6834	0.99749
	6835	0.99749
	6836	0.99749
	6837	0.99811
	6838	0.99811
	6839	0.99811
	6840	0.99811
	6841	0.99811
	6842	0.99811
	6843	0.99811
	6844	0.99749
	6845	0.99749
	6846	0.99749
	6847	0.99749
	6848	0.99749
	6849	0.99749
	6850	0.99749
	6851	0.99435
	6852	0.99435
	6853	0.99435
	6854	0.99435
	6855	0.99435
	6856	0.99435
	6857	0.99373
	6858	0.99247
	6859	0.9931
	6860	0.9931
	6861	0.9931
	6862	0.9931
	6863	0.9931
	6864	0.9931
	6865	0.99373
	6866	0.99435
	6867	0.99393
	6868	0.99435
	6869	0.99498
	6870	0.9931
	6871	0.99352
	6872	0.99435
	6873	0.99435
	6874	0.99435
	6875	0.99373
	6876	0.99498
	6877	0.99435
	6878	0.99373
	6879	0.99373
	6880	0.99247
	6881	0.99373
	6882	0.99435
	6883	0.99373
	6884	0.99435
	6885	0.99435
	6886	0.99122
	6887	0.99122
	6888	0.99122
	6889	0.99247
	6890	0.9931
	6891	0.99373
	6892	0.99435
	6893	0.99435
	6894	0.99498
	6895	0.9956
	6896	0.9956
	6897	0.9956
	6898	0.9956
	6899	0.9956
	6900	0.99414
	6901	0.99498
	6902	0.9956
	6903	0.9956
	6904	0.99498
	6905	0.99498
	6906	0.99498
	6907	0.99435
	6908	0.99498
	6909	0.9931
	6910	0.9931
	6911	0.99226
	6912	0.99247
	6913	0.99247
	6914	0.99185
	6915	0.99185
	6916	0.99122
	6917	0.98935
	6918	0.98872
	6919	0.98872
	6920	0.9881
	6921	0.98748
	6922	0.98561
	6923	0.98561
	6924	0.98561
	6925	0.98623
	6926	0.98561
	6927	0.98498
	6928	0.98498
	6929	0.98312
	6930	0.98374
	6931	0.98436
	6932	0.9825
	6933	0.98188
	6934	0.98188
	6935	0.98188
	6936	0.98125
	6937	0.98125
	6938	0.98001
	6939	0.98063
	6940	0.98063
	6941	0.98001
	6942	0.97836
	6943	0.98001
	6944	0.97753
	6945	0.97753
	6946	0.97691
	6947	0.97753
	6948	0.97506
	6949	0.97877
	6950	0.97919
	6951	0.97815
	6952	0.97877
	6953	0.97753
	6954	0.98498
	6955	0.98498
	6956	0.98436
	6957	0.98561
	6958	0.98374
	6959	0.98374
	6960	0.98374
	6961	0.98374
	6962	0.98312
	6963	0.98063
	6964	0.98063
	6965	0.98063
	6966	0.9825
	6967	0.98105
	6968	0.98312
	6969	0.98291
	6970	0.98291
	6971	0.98498
	6972	0.98498
	6973	0.98498
	6974	0.98997
	6975	0.99185
	6976	0.9956
	6977	0.99247
	6978	0.99435
	6979	0.99498
	6980	0.9956
	6981	0.99373
	6982	0.9956
	6983	0.9931
	6984	0.9956
	6985	0.9956
	6986	0.99686
	6987	0.99749
	6988	0.99749
	6989	0.99749
	6990	0.99686
	6991	0.99623
	6992	0.99686
	6993	0.99686
	6994	0.99749
	6995	0.99581
	6996	0.99623
	6997	0.99749
	6998	0.99749
	6999	0.99749
	7000	0.99749
	7001	0.99749
	7002	0.99498
	7003	0.99811
	7004	0.99811
	7005	0.99811
	7006	0.99811
	7007	0.99811
	7008	0.99811
	7009	0.99811
	7010	0.99811
	7011	0.99811
	7012	0.99811
	7013	0.99811
	7014	0.99811
	7015	0.99811
	7016	0.99811
	7017	0.99561
	7018	0.99811
	7019	0.99874
	7020	0.99874
	7021	0.99874
	7022	0.99728
	7023	0.99206
	7024	0.99874
	7025	0.99874
	7026	0.99874
	7027	0.99874
	7028	0.99791
	7029	0.99874
	7030	0.99811
	7031	0.99811
	7032	0.99811
	7033	0.99811
	7034	0.99811
	7035	0.99728
	7036	0.99811
	7037	0.99811
	7038	0.99811
	7039	0.99811
	7040	0.99811
	7041	0.99811
	7042	0.99811
	7043	0.99749
	7044	0.9877
	7045	0.99811
	7046	0.99811
	7047	0.99811
	7048	0.99644
	7049	0.99749
	7050	0.99749
	7051	0.99811
	7052	0.99811
	7053	0.99811
	7054	0.99811
	7055	0.99937
	7056	0.99937
	7057	0.99937
	7058	0.99937
	7059	0.99937
	7060	0.99937
	7061	1
	7062	1
	7063	1
	7064	1
	7065	1
	7066	1
	7067	1
	7068	1
	7069	1
	7070	1
	7071	1
	7072	1
	7073	1
	7074	1
	7075	1
	7076	1
	7077	1
	7078	1
	7079	1
	7080	1
	7081	1
	7082	1
	7083	1
	7084	1
	7085	0.99916
	7086	1
	7087	1
	7088	1
	7089	0.99916
	7090	0.99916
	7091	0.99185
	7092	0.99373
	7093	1
	7094	0.99937
	7095	0.99937
	7096	0.99937
	7097	0.99937
	7098	0.99937
	7099	0.99853
	7100	0.99937
	7101	0.99937
	7102	0.99937
	7103	1
	7104	1
	7105	1
	7106	1
	7107	1
	7108	1
	7109	1
	7110	1
	7111	1
	7112	0.99937
	7113	0.99874
	7114	0.99832
	7115	0.99874
	7116	0.99874
	7117	0.99874
	7118	0.99874
	7119	0.99874
	7120	0.99937
	7121	0.99937
	7122	0.99937
	7123	0.99937
	7124	0.99937
	7125	0.99937
	7126	0.99937
	7127	0.99937
	7128	0.99937
	7129	0.99937
	7130	0.99937
	7131	0.99937
	7132	0.99937
	7133	0.99937
	7134	0.99853
	7135	0.99937
	7136	0.99937
	7137	0.99937
	7138	0.99937
	7139	0.99937
	7140	0.99937
	7141	0.99937
	7142	0.99937
	7143	0.99937
	7144	0.99937
	7145	0.99937
	7146	0.99937
	7147	0.99937
	7148	0.99937
	7149	0.99937
	7150	0.99937
	7151	0.99937
	7152	0.99937
	7153	0.99937
	7154	0.99937
	7155	0.99937
	7156	0.99937
	7157	0.99937
	7158	0.99937
	7159	0.99937
	7160	1
	7161	1
	7162	1
	7163	1
	7164	1
	7165	1
	7166	1
	7167	0.99937
	7168	0.99937
	7169	0.99937
	7170	0.99853
	7171	0.99853
	7172	0.99874
	7173	0.99874
	7174	0.99874
	7175	0.99874
	7176	0.99874
	7177	0.99874
	7178	0.99874
	7179	0.99874
	7180	0.99811
	7181	0.99811
	7182	0.99749
	7183	0.99749
	7184	0.99749
	7185	0.99749
	7186	0.99749
	7187	0.99811
	7188	0.99811
	7189	0.99623
	7190	0.99686
	7191	0.99623
	7192	0.99623
	7193	0.99749
	7194	0.99749
	7195	0.99686
	7196	0.99686
	7197	0.99665
	7198	0.99749
	7199	0.99665
	7200	0.99206
	7201	0.99749
	7202	0.99749
	7203	0.99749
	7204	0.99749
	7205	0.99749
	7206	0.99749
	7207	0.99749
	7208	0.99686
	7209	0.99686
	7210	0.99686
	7211	0.99749
	7212	0.99811
	7213	0.99811
	7214	0.99749
	7215	0.99749
	7216	0.99749
	7217	0.99749
	7218	0.99623
	7219	0.99686
	7220	0.99102
	7221	0.99686
	7222	0.99686
	7223	0.99811
	7224	0.99811
	7225	0.99811
	7226	0.99811
	7227	0.99811
	7228	0.99811
	7229	0.99811
	7230	0.99811
	7231	0.99561
	7232	0.99811
	7233	0.99811
	7234	0.99874
	7235	0.99874
	7236	0.99874
	7237	0.99874
	7238	0.99874
	7239	0.99874
	7240	0.99874
	7241	0.99874
	7242	0.99874
	7243	0.99811
	7244	0.99811
	7245	0.99811
	7246	0.99811
	7247	0.99811
	7248	0.99811
	7249	0.99811
	7250	0.99686
	7251	0.99686
	7252	0.98936
	7253	0.99749
	7254	0.99749
	7255	0.99749
	7256	0.99749
	7257	0.99749
	7258	0.99749
	7259	0.99749
	7260	0.99686
	7261	0.99686
	7262	0.99686
	7263	0.99686
	7264	0.99686
	7265	0.99686
	7266	0.99686
	7267	0.99749
	7268	0.99874
	7269	0.99811
	7270	0.99811
	7271	0.99811
	7272	0.99874
	7273	0.99791
	7274	0.99874
	7275	0.99811
	7276	0.99811
	7277	0.99811
	7278	0.99811
	7279	0.99728
	7280	0.99811
	7281	0.99811
	7282	0.99811
	7283	0.99811
	7284	0.99811
	7285	0.99811
	7286	0.99811
	7287	0.99811
	7288	0.99811
	7289	0.99791
	7290	0.99874
	7291	0.99874
	7292	0.99937
	7293	0.99937
	7294	0.99937
	7295	0.99937
	7296	0.99937
	7297	0.99853
	7298	0.99937
	7299	0.99937
	7300	0.99937
	7301	0.99937
	7302	0.99937
	7303	0.99937
	7304	0.99937
	7305	0.99937
	7306	0.99686
	7307	0.99686
	7308	0.99686
	7309	0.99686
	7310	0.99686
	7311	0.99686
	7312	0.99686
	7313	0.99749
	7314	0.99623
	7315	0.99623
	7316	0.99623
	7317	0.99623
	7318	0.99623
	7319	0.99623
	7320	0.99623
	7321	0.99623
	7322	0.99686
	7323	0.99811
	7324	0.99811
	7325	0.99811
	7326	0.99811
	7327	0.99811
	7328	0.99811
	7329	0.99811
	7330	0.99811
	7331	0.99874
	7332	0.99874
	7333	0.99874
	7334	0.99937
	7335	0.99937
	7336	0.99937
	7337	0.99937
	7338	0.99937
	7339	0.99937
	7340	0.99853
	7341	0.99874
	7342	0.99937
	7343	0.99937
	7344	0.99937
	7345	0.99937
	7346	0.99874
	7347	0.99874
	7348	0.99937
	7349	0.99937
	7350	0.99937
	7351	0.99937
	7352	0.99937
	7353	0.99937
	7354	0.99937
	7355	0.99874
	7356	0.99874
	7357	0.99874
	7358	0.99874
	7359	0.99937
	7360	0.99937
	7361	0.99937
	7362	0.99937
	7363	0.99937
	7364	0.99937
	7365	0.99937
	7366	0.99874
	7367	0.99811
	7368	0.99811
	7369	0.99477
	7370	0.99874
	7371	0.99937
	7372	0.99937
	7373	0.99937
	7374	0.99937
	7375	0.99937
	7376	0.99937
	7377	0.99937
	7378	0.99937
	7379	0.99937
	7380	0.99937
	7381	0.99937
	7382	0.99937
	7383	0.99937
	7384	0.99937
	7385	1
	7386	1
	7387	1
	7388	0.99937
	7389	0.99874
	7390	0.99874
	7391	0.99874
	7392	0.99874
	7393	0.99874
	7394	0.99874
	7395	0.99874
	7396	0.99874
	7397	0.99874
	7398	0.99874
	7399	0.99874
	7400	0.99874
	7401	0.99874
	7402	0.99874
	7403	0.99874
	7404	0.99874
	7405	0.99874
	7406	0.99874
	7407	0.99874
	7408	0.99874
	7409	0.99874
	7410	0.99937
	7411	0.99937
	7412	0.99937
	7413	0.99937
	7414	0.99937
	7415	1
	7416	1
	7417	1
	7418	1
	7419	1
	7420	1
	7421	1
	7422	0.99937
	7423	0.99937
	7424	0.99937
	7425	0.99937
	7426	0.99937
	7427	0.99937
	7428	0.99937
	7429	0.99937
	7430	0.99937
	7431	0.99937
	7432	0.99937
	7433	0.99937
	7434	0.99937
	7435	0.99937
	7436	0.99937
	7437	0.99937
	7438	1
	7439	1
	7440	1
	7441	1
	7442	1
	7443	1
	7444	0.98502
	7445	1
	7446	1
	7447	1
	7448	1
	7449	1
	7450	1
	7451	1
	7452	1
	7453	1
	7454	1
	7455	1
	7456	1
	7457	1
	7458	1
	7459	1
	7460	1
	7461	1
	7462	1
	7463	1
	7464	1
	7465	1
	7466	1
	7467	1
	7468	1
	7469	1
	7470	1
	7471	1
	7472	1
	7473	1
	7474	1
	7475	1
	7476	1
	7477	1
	7478	1
	7479	1
	7480	1
	7481	1
	7482	1
	7483	1
	7484	0.99937
	7485	0.99435
	7486	0.99937
	7487	0.99937
	7488	0.99937
	7489	0.99937
	7490	0.99937
	7491	0.99937
	7492	0.99937
	7493	0.99937
	7494	0.99937
	7495	0.99937
	7496	0.99937
	7497	1
	7498	1
	7499	1
	7500	1
	7501	1
	7502	1
	7503	1
	7504	1
	7505	1
	7506	1
	7507	1
	7508	1
	7509	0.99937
	7510	0.99937
	7511	0.99937
	7512	0.99937
	7513	0.99937
	7514	0.99937
	7515	0.99937
	7516	0.99937
	7517	0.99937
	7518	0.99937
	7519	0.99853
	7520	0.99937
	7521	0.99937
	7522	0.99937
	7523	0.99937
	7524	0.99853
	7525	0.99937
	7526	0.99937
	7527	0.99937
	7528	0.99937
	7529	0.99937
	7530	0.99937
	7531	0.99937
	7532	0.99937
	7533	0.99937
	7534	0.99937
	7535	0.99937
	7536	0.99937
	7537	0.99937
	7538	0.99937
	7539	0.99937
	7540	0.99937
	7541	0.99937
	7542	0.99937
	7543	0.99937
	7544	0.99937
	7545	0.99937
	7546	0.99937
	7547	0.99937
	7548	1
	7549	1
	7550	1
	7551	1
	7552	1
	7553	1
	7554	1
	7555	1
	7556	1
	7557	1
	7558	1
	7559	0.99958
	7560	1
	7561	1
	7562	1
	7563	1
	7564	1
	7565	1
	7566	0.99665
	7567	0.99916
	7568	1
	7569	1
	7570	0.99832
	7571	1
	7572	1
	7573	1
	7574	1
	7575	1
	7576	1
	7577	1
	7578	1
	7579	1
	7580	1
	7581	1
	7582	1
	7583	1
	7584	1
	7585	1
	7586	1
	7587	1
	7588	0.99916
	7589	1
	7590	1
	7591	1
	7592	1
	7593	1
	7594	1
	7595	1
	7596	1
	7597	1
	7598	1
	7599	1
	7600	1
	7601	1
	7602	1
	7603	1
	7604	1
	7605	1
	7606	1
	7607	1
	7608	1
	7609	1
	7610	1
	7611	1
	7612	1
	7613	1
	7614	1
	7615	1
	7616	1
	7617	1
	7618	1
	7619	1
	7620	1
	7621	1
	7622	1
	7623	1
	7624	1
	7625	1
	7626	1
	7627	1
	7628	1
	7629	1
	7630	1
	7631	1
	7632	1
	7633	1
	7634	1
	7635	1
	7636	1
	7637	1
	7638	1
	7639	1
	7640	0.99811
	7641	0.9931
	7642	1
	7643	1
	7644	1
	7645	1
	7646	1
	7647	1
	7648	1
	7649	1
	7650	1
	7651	1
	7652	1
	7653	1
	7654	1
	7655	1
	7656	1
	7657	1
	7658	1
	7659	1
	7660	1
	7661	1
	7662	1
	7663	1
	7664	1
	7665	1
	7666	1
	7667	1
	7668	1
	7669	1
	7670	1
	7671	1
	7672	1
	7673	1
	7674	1
	7675	1
	7676	1
	7677	1
	7678	1
	7679	1
	7680	1
	7681	0.99916
	7682	1
	7683	1
	7684	1
	7685	1
	7686	1
	7687	1
	7688	1
	7689	1
	7690	1
	7691	1
	7692	1
	7693	1
	7694	1
	7695	1
	7696	1
	7697	1
	7698	1
	7699	1
	7700	1
	7701	1
	7702	1
	7703	1
	7704	1
	7705	1
	7706	1
	7707	1
	7708	1
	7709	1
	7710	1
	7711	1
	7712	1
	7713	1
	7714	1
	7715	1
	7716	1
	7717	1
	7718	1
	7719	1
	7720	1
	7721	1
	7722	0.99916
	7723	1
	7724	1
	7725	1
	7726	1
	7727	1
	7728	1
	7729	1
	7730	1
	7731	1
	7732	1
	7733	1
	7734	0.99749
	7735	1
	7736	1
	7737	1
	7738	0.99916
	7739	1
	7740	1
	7741	1
	7742	1
	7743	1
	7744	1
	7745	1
	7746	1
	7747	1
	7748	0.99937
	7749	0.99937
	7750	0.99937
	7751	0.99937
	7752	0.99937
	7753	0.99937
	7754	0.99937
	7755	0.99937
	7756	0.99937
	7757	0.99937
	7758	0.99937
	7759	0.99937
	7760	0.99937
	7761	0.99937
	7762	0.99937
	7763	0.99937
	7764	0.99937
	7765	0.99937
	7766	0.99937
	7767	1
	7768	1
	7769	1
	7770	0.99958
	7771	0.99832
	7772	1
	7773	1
	7774	1
	7775	0.99937
	7776	0.99853
	7777	0.99937
	7778	0.99937
	7779	0.99937
	7780	0.99937
	7781	0.99937
	7782	0.99937
	7783	0.99937
	7784	0.99937
	7785	0.99937
	7786	0.99937
	7787	0.99937
	7788	0.99937
	7789	0.99937
	7790	0.99937
	7791	0.99937
	7792	0.99937
	7793	0.99937
	7794	0.99937
	7795	0.99937
	7796	0.99937
	7797	0.99937
	7798	0.99937
	7799	0.99937
	7800	0.99937
	7801	0.99937
	7802	0.99937
	7803	0.99937
	7804	0.99853
	7805	0.99937
	7806	0.99937
	7807	0.99937
	7808	0.99937
	7809	0.99937
	7810	0.99937
	7811	0.99937
	7812	0.99937
	7813	0.99937
	7814	0.99937
	7815	0.99937
	7816	0.99937
	7817	0.99937
	7818	0.99937
	7819	0.99937
	7820	0.99937
	7821	0.99602
	7822	0.99937
	7823	0.99937
	7824	0.99937
	7825	0.99937
	7826	0.99937
	7827	0.99937
	7828	0.99937
	7829	0.99937
	7830	0.99937
	7831	0.99895
	7832	0.99895
	7833	0.99937
	7834	0.99937
	7835	0.99937
	7836	0.99937
	7837	0.99937
	7838	0.99937
	7839	0.99937
	7840	0.99937
	7841	0.99937
	7842	1
	7843	1
	7844	1
	7845	1
	7846	1
	7847	1
	7848	1
	7849	0.99749
	7850	0.99916
	7851	1
	7852	1
	7853	1
	7854	1
	7855	1
	7856	1
	7857	1
	7858	1
	7859	1
	7860	1
	7861	1
	7862	1
	7863	1
	7864	1
	7865	1
	7866	0.99958
	7867	1
	7868	1
	7869	1
	7870	1
	7871	1
	7872	0.99916
	7873	1
	7874	1
	7875	1
	7876	1
	7877	1
	7878	1
	7879	1
	7880	1
	7881	1
	7882	1
	7883	1
	7884	1
	7885	1
	7886	0.99937
	7887	0.99937
	7888	0.99937
	7889	1
	7890	1
	7891	1
	7892	1
	7893	1
	7894	1
	7895	1
	7896	1
	7897	1
	7898	1
	7899	1
	7900	1
	7901	1
	7902	1
	7903	1
	7904	1
	7905	1
	7906	1
	7907	0.99916
	7908	1
	7909	1
	7910	1
	7911	1
	7912	1
	7913	1
	7914	1
	7915	1
	7916	1
	7917	1
	7918	1
	7919	1
	7920	1
	7921	1
	7922	1
	7923	1
	7924	1
	7925	1
	7926	1
	7927	1
	7928	1
	7929	1
	7930	1
	7931	1
	7932	1
	7933	1
	7934	1
	7935	1
	7936	1
	7937	1
	7938	1
	7939	1
	7940	1
	7941	1
	7942	0.99832
	7943	1
	7944	1
	7945	0.99937
	7946	0.99937
	7947	0.99874
	7948	0.99874
	7949	0.99874
	7950	0.99874
	7951	0.99791
	7952	0.99874
	7953	0.99937
	7954	0.99937
	7955	0.99937
	7956	0.99937
	7957	0.99937
	7958	0.99937
	7959	0.99937
	7960	0.99937
	7961	0.99937
	7962	0.99937
	7963	0.99937
	7964	0.99937
	7965	0.99937
	7966	0.99937
	7967	0.99937
	7968	0.99937
	7969	0.99811
	7970	0.99811
	7971	0.99811
	7972	0.99811
	7973	0.99811
	7974	0.99811
	7975	0.99811
	7976	0.99811
	7977	0.99811
	7978	0.99811
	7979	0.99811
	7980	0.99811
	7981	0.99874
	7982	0.99874
	7983	0.99874
	7984	0.99874
	7985	0.99874
	7986	0.99874
	7987	0.99874
	7988	0.99874
	7989	0.99874
	7990	0.99874
	7991	0.99874
	7992	0.99874
	7993	0.99937
	7994	0.99937
	7995	0.99937
	7996	0.99937
	7997	0.99937
	7998	0.99937
	7999	0.99937
	8000	0.99937
	8001	0.99937
	8002	0.99937
	8003	0.99937
	8004	0.99937
	8005	0.99937
	8006	0.99937
	8007	0.99916
	8008	1
	8009	1
	8010	1
	8011	1
	8012	1
	8013	1
	8014	1
	8015	1
	8016	1
	8017	1
	8018	1
	8019	1
	8020	1
	8021	1
	8022	1
	8023	1
	8024	1
	8025	1
	8026	1
	8027	1
	8028	1
	8029	1
	8030	1
	8031	1
	8032	1
	8033	0.99958
	8034	1
	8035	1
	8036	1
	8037	0.99832
	8038	1
	8039	1
	8040	1
	8041	1
	8042	1
	8043	1
	8044	1
	8045	1
	8046	1
	8047	1
	8048	1
	8049	1
	8050	1
	8051	1
	8052	1
	8053	1
	8054	1
	8055	1
	8056	1
	8057	1
	8058	1
	8059	1
	8060	1
	8061	1
	8062	1
	8063	1
	8064	1
	8065	1
	8066	1
	8067	1
	8068	1
	8069	1
	8070	1
	8071	1
	8072	1
	8073	0.99916
	8074	0.99832
	8075	1
	8076	1
	8077	1
	8078	1
	8079	0.99916
	8080	1
	8081	0.99958
	8082	1
	8083	1
	8084	0.99582
	8085	1
	8086	1
	8087	1
	8088	1
	8089	1
	8090	1
	8091	1
	8092	1
	8093	1
	8094	1
	8095	1
	8096	0.99916
	8097	1
	8098	0.99498
	8099	1
	8100	1
	8101	1
	8102	1
	8103	1
	8104	1
	8105	1
	8106	1
	8107	1
	8108	0.99498
	8109	1
	8110	1
	8111	1
	8112	1
	8113	1
	8114	1
	8115	1
	8116	1
	8117	0.99958
	8118	1
	8119	1
	8120	1
	8121	0.99916
	8122	1
	8123	1
	8124	1
	8125	1
	8126	1
	8127	1
	8128	1
	8129	1
	8130	1
	8131	1
	8132	1
	8133	1
	8134	1
	8135	1
	8136	1
	8137	1
	8138	1
	8139	1
	8140	1
	8141	1
	8142	1
	8143	1
	8144	1
	8145	1
	8146	0.99916
	8147	1
	8148	1
	8149	1
	8150	1
	8151	1
	8152	1
	8153	1
	8154	1
	8155	1
	8156	1
	8157	1
	8158	1
	8159	1
	8160	1
	8161	1
	8162	1
	8163	1
	8164	1
	8165	1
	8166	1
	8167	1
	8168	1
	8169	1
	8170	1
	8171	1
	8172	1
	8173	1
	8174	1
	8175	1
	8176	0.99916
	8177	1
	8178	1
	8179	0.99895
	8180	0.99937
	8181	0.98602
	8182	0.98561
	8183	0.98685
	8184	0.98748
	8185	0.9881
	8186	0.98872
	8187	0.98831
	8188	0.98872
	8189	0.98872
	8190	0.98872
	8191	0.98852
	8192	0.98935
	8193	0.98935
	8194	0.98935
	8195	0.98935
	8196	0.98935
	8197	0.98935
	8198	0.98997
	8199	0.9906
	8200	0.9931
	8201	0.9931
	8202	0.9931
	8203	0.9931
	8204	0.9931
	8205	0.9931
	8206	0.9931
	8207	0.99623
	8208	0.99623
	8209	0.99811
	8210	0.99874
	8211	0.99937
	8212	1
	8213	1
	8214	1
	8215	1
	8216	1
	8217	1
	8218	1
	8219	1
	8220	1
	8221	1
	8222	1
	8223	1
	8224	1
	8225	1
	8226	1
	8227	1
	8228	1
	8229	1
	8230	1
	8231	1
	8232	1
	8233	1
	8234	1
	8235	1
	8236	1
	8237	1
	8238	1
	8239	1
	8240	1
	8241	1
	8242	1
	8243	1
	8244	1
	8245	1
	8246	1
	8247	1
	8248	1
	8249	1
	8250	1
	8251	1
	8252	1
	8253	1
	8254	1
	8255	1
	8256	1
	8257	1
	8258	1
	8259	1
	8260	1
	8261	1
	8262	1
	8263	1
	8264	1
	8265	1
	8266	1
	8267	1
	8268	1
	8269	1
	8270	1
	8271	1
	8272	0.99916
	8273	1
	8274	1
	8275	1
	8276	1
	8277	1
	8278	1
	8279	1
	8280	1
	8281	1
	8282	1
	8283	1
	8284	1
	8285	1
	8286	1
	8287	1
	8288	1
	8289	1
	8290	1
	8291	1
	8292	1
	8293	1
	8294	1
	8295	1
	8296	1
	8297	1
	8298	1
	8299	1
	8300	1
	8301	1
	8302	1
	8303	1
	8304	1
	8305	1
	8306	1
	8307	1
	8308	1
	8309	1
	8310	1
	8311	1
	8312	1
	8313	1
	8314	1
	8315	1
	8316	1
	8317	1
	8318	0.99958
	8319	1
	8320	1
	8321	1
	8322	1
	8323	1
	8324	0.99916
	8325	1
	8326	1
	8327	1
	8328	1
	8329	1
	8330	1
	8331	1
	8332	1
	8333	0.99937
	8334	0.99937
	8335	0.99895
	8336	0.99937
	8337	0.99937
	8338	0.99937
	8339	0.99937
	8340	0.99937
	8341	0.99937
	8342	0.99937
	8343	0.99937
	8344	0.99937
	8345	0.99937
	8346	0.99937
	8347	0.99937
	8348	0.99937
	8349	0.99874
	8350	0.99874
	8351	0.99874
	8352	0.99874
	8353	0.99874
	8354	0.99874
	8355	0.99874
	8356	0.99874
	8357	0.99874
	8358	0.99874
	8359	0.99874
	8360	0.99874
	8361	0.99874
	8362	0.99874
	8363	0.99937
	8364	0.99937
	8365	0.99937
	8366	0.99937
	8367	0.99937
	8368	0.99937
	8369	0.99937
	8370	0.99937
	8371	0.99937
	8372	0.99937
	8373	0.99937
	8374	0.99811
	8375	0.99811
	8376	0.99749
	8377	0.99728
	8378	0.9977
	8379	0.99811
	8380	0.99811
	8381	0.99811
	8382	0.99937
	8383	0.99937
	8384	0.99937
	8385	1
	8386	0.99937
	8387	0.99937
	8388	0.99937
	8389	0.99937
	8390	0.99937
	8391	0.99937
	8392	0.99937
	8393	0.99937
	8394	0.99853
	8395	0.99269
	8396	0.99937
	8397	0.99937
	8398	0.99937
	8399	0.99937
	8400	0.99937
	8401	0.99937
	8402	0.99937
	8403	0.99937
	8404	0.99937
	8405	0.99937
	8406	0.99937
	8407	0.99937
	8408	0.99937
	8409	0.99937
	8410	0.99937
	8411	0.99937
	8412	0.99937
	8413	0.99937
	8414	0.99937
	8415	0.99937
	8416	0.99937
	8417	1
	8418	1
	8419	1
	8420	1
	8421	0.99937
	8422	0.99874
	8423	0.99874
	8424	0.99874
	8425	0.99874
	8426	0.99874
	8427	0.99874
	8428	0.99874
	8429	0.99874
	8430	0.99874
	8431	0.99874
	8432	0.99874
	8433	0.99874
	8434	0.99874
	8435	0.99874
	8436	0.99874
	8437	0.99791
	8438	0.99874
	8439	0.99874
	8440	0.99874
	8441	0.99874
	8442	0.99874
	8443	0.99874
	8444	0.99874
	8445	0.99874
	8446	0.99874
	8447	0.99874
	8448	0.99874
	8449	0.99874
	8450	0.99937
	8451	0.99937
	8452	0.99937
	8453	0.99937
	8454	0.99937
	8455	0.99937
	8456	0.99937
	8457	1
	8458	1
	8459	1
	8460	1
	8461	1
	8462	1
	8463	1
	8464	1
	8465	0.99958
	8466	1
	8467	1
	8468	1
	8469	1
	8470	1
	8471	0.99937
	8472	0.99937
	8473	0.99937
	8474	0.99937
	8475	0.99937
	8476	0.99937
	8477	0.99937
	8478	0.99937
	8479	0.99937
	8480	0.99937
	8481	0.99937
	8482	1
	8483	1
	8484	1
	8485	1
	8486	1
	8487	1
	8488	1
	8489	1
	8490	1
	8491	1
	8492	1
	8493	1
	8494	1
	8495	1
	8496	1
	8497	1
	8498	1
	8499	1
	8500	1
	8501	1
	8502	1
	8503	1
	8504	1
	8505	1
	8506	1
	8507	1
	8508	1
	8509	1
	8510	1
	8511	1
	8512	1
	8513	1
	8514	1
	8515	1
	8516	1
	8517	1
	8518	1
	8519	1
	8520	1
	8521	1
	8522	1
	8523	1
	8524	1
	8525	1
	8526	1
	8527	1
	8528	1
	8529	1
	8530	1
	8531	1
	8532	1
	8533	0.99916
	8534	0.99916
	8535	0.99916
	8536	0.99916
	8537	1
	8538	1
	8539	1
	8540	1
	8541	0.99916
	8542	1
	8543	1
	8544	1
	8545	1
	8546	1
	8547	1
	8548	1
	8549	1
	8550	1
	8551	1
	8552	1
	8553	1
	8554	1
	8555	1
	8556	1
	8557	1
	8558	1
	8559	1
	8560	1
	8561	1
	8562	1
	8563	1
	8564	1
	8565	1
	8566	1
	8567	1
	8568	1
	8569	1
	8570	1
	8571	1
	8572	1
	8573	1
	8574	1
	8575	1
	8576	1
	8577	1
	8578	1
	8579	1
	8580	1
	8581	1
	8582	1
	8583	1
	8584	1
	8585	1
	8586	1
	8587	1
	8588	1
	8589	1
	8590	1
	8591	1
	8592	1
	8593	1
	8594	1
	8595	1
	8596	1
	8597	1
	8598	1
	8599	1
	8600	1
	8601	1
	8602	1
	8603	1
	8604	1
	8605	1
	8606	1
	8607	1
	8608	0.99248
	8609	1
	8610	1
	8611	1
	8612	0.99937
	8613	0.99937
	8614	0.99937
	8615	0.99937
	8616	0.99937
	8617	0.99937
	8618	0.99937
	8619	0.99937
	8620	0.99874
	8621	0.99874
	8622	0.99874
	8623	0.99874
	8624	0.99937
	8625	0.99937
	8626	0.99937
	8627	0.99937
	8628	0.99937
	8629	0.99937
	8630	0.99937
	8631	0.99937
	8632	0.99853
	8633	0.99937
	8634	0.99937
	8635	0.99937
	8636	0.99937
	8637	0.99937
	8638	0.99937
	8639	0.99937
	8640	0.99937
	8641	0.99937
	8642	0.99937
	8643	0.99937
	8644	1
	8645	1
	8646	1
	8647	1
	8648	1
	8649	1
	8650	1
	8651	1
	8652	1
	8653	1
	8654	1
	8655	1
	8656	1
	8657	0.99895
	8658	0.99874
	8659	0.99707
	8660	0.99874
	8661	0.99874
	8662	0.99874
	8663	0.99874
	8664	0.99874
	8665	0.99874
	8666	0.99791
	8667	0.99874
	8668	0.99937
	8669	0.99937
	8670	0.99937
	8671	0.99937
	8672	0.99937
	8673	0.99937
	8674	0.99937
	8675	0.99937
	8676	0.99937
	8677	0.99937
	8678	0.99937
	8679	1
	8680	1
	8681	1
	8682	0.99916
	8683	1
	8684	1
	8685	1
	8686	1
	8687	0.99916
	8688	1
	8689	1
	8690	1
	8691	1
	8692	1
	8693	1
	8694	0.99874
	8695	1
	8696	1
	8697	1
	8698	1
	8699	1
	8700	1
	8701	1
	8702	0.99623
	8703	1
	8704	1
	8705	0.99916
	8706	1
	8707	0.99916
	8708	1
	8709	0.99937
	8710	0.99937
	8711	0.99874
	8712	0.99791
	8713	0.99791
	8714	0.99874
	8715	0.99874
	8716	0.99874
	8717	0.99874
	8718	0.99874
	8719	0.99874
	8720	0.99874
	8721	0.99874
	8722	0.99874
	8723	0.99832
	8724	0.99874
	8725	0.99791
	8726	0.99937
	8727	0.99937
	8728	0.99937
	8729	0.99937
	8730	0.99937
	8731	0.99937
	8732	0.99937
	8733	0.99937
	8734	0.99853
	8735	1
	8736	0.99916
	8737	1
	8738	1
	8739	1
	8740	1
	8741	1
	8742	1
	8743	1
	8744	0.99937
	8745	0.99937
	8746	1
	8747	1
	8748	1
	8749	1
	8750	1
	8751	1
	8752	1
	8753	1
	8754	1
	8755	1
	8756	1
	8757	1
	8758	1
	8759	1
	8760	1
	8761	1
	8762	1
	8763	1
	8764	0.99937
	8765	0.99937
	8766	0.99937
	8767	0.99937
	8768	0.99937
	8769	0.99937
	8770	0.99937
	8771	0.99937
	8772	0.99937
	8773	0.99895
	8774	0.99853
	8775	0.99937
	8776	0.99937
	8777	0.99937
	8778	0.99937
	8779	0.99937
	8780	0.99937
	8781	1
	8782	1
	8783	1
	8784	1
	8785	1
	8786	1
	8787	1
	8788	0.6166
	8789	0.99937
	8790	0.99874
	8791	0.99456
	8792	0.99811
	8793	0.99644
	8794	0.99874
	8795	0.99874
	8796	0.98854
	8797	0.99937
	8798	0.99937
	8799	0.99937
	8800	0.99937
	8801	0.99937
	8802	0.99937
	8803	0.99874
	8804	0.99874
	8805	0.99937
	8806	0.99937
	8807	0.99937
	8808	0.99937
	8809	0.99937
	8810	0.99937
	8811	1
	8812	1
	8813	1
	8814	1
	8815	1
	8816	1
	8817	1
	8818	1
	8819	1
	8820	1
	8821	1
	8822	1
	8823	1
	8824	1
	8825	1
	8826	1
	8827	1
	8828	1
	8829	1
	8830	1
	8831	1
	8832	1
	8833	1
	8834	1
	8835	1
	8836	1
	8837	1
	8838	1
	8839	1
	8840	1
	8841	1
	8842	1
	8843	1
	8844	1
	8845	1
	8846	1
	8847	0.99916
	8848	1
	8849	1
	8850	1
	8851	1
	8852	1
	8853	1
	8854	1
	8855	1
	8856	1
	8857	1
	8858	0.99916
	8859	1
	8860	1
	8861	0.99916
	8862	1
	8863	1
	8864	1
	8865	1
	8866	1
	8867	1
	8868	1
	8869	1
	8870	1
	8871	1
	8872	1
	8873	0.99916
	8874	1
	8875	1
	8876	1
	8877	1
	8878	1
	8879	1
	8880	1
	8881	1
	8882	1
	8883	1
	8884	1
	8885	1
	8886	1
	8887	1
	8888	1
	8889	0.99665
	8890	1
	8891	0.99707
	8892	0.99686
	8893	1
	8894	1
	8895	1
	8896	1
	8897	1
	8898	1
	8899	1
	8900	1
	8901	1
	8902	1
	8903	1
	8904	1
	8905	1
	8906	1
	8907	0.99958
	8908	1
	8909	1
	8910	1
	8911	1
	8912	1
	8913	1
	8914	1
	8915	1
	8916	1
	8917	1
	8918	1
	8919	1
	8920	1
	8921	1
	8922	1
	8923	0.99832
	8924	1
	8925	1
	8926	1
	8927	1
	8928	1
	8929	1
	8930	1
	8931	1
	8932	1
	8933	1
	8934	1
	8935	1
	8936	1
	8937	1
	8938	1
	8939	1
	8940	1
	8941	1
	8942	1
	8943	0.99916
	8944	1
	8945	1
	8946	1
	8947	1
	8948	1
	8949	1
	8950	1
	8951	0.99916
	8952	1
	8953	1
	8954	1
	8955	1
	8956	1
	8957	1
	8958	1
	8959	1
	8960	1
	8961	1
	8962	0.99916
	8963	0.99937
	8964	0.99937
	8965	0.99937
	8966	0.99937
	8967	0.99937
	8968	0.99937
	8969	0.99937
	8970	0.99937
	8971	0.99937
	8972	0.99937
	8973	0.99937
	8974	0.99937
	8975	0.99937
	8976	1
	8977	1
	8978	1
	8979	1
	8980	1
	8981	1
	8982	1
	8983	1
	8984	1
	8985	1
	8986	0.99916
	8987	1
	8988	1
	8989	1
	8990	1
	8991	1
	8992	1
	8993	0.99916
	8994	1
	8995	1
	8996	1
	8997	1
	8998	1
	8999	1
	9000	1
	9001	1
	9002	1
	9003	1
	9004	1
	9005	0.99958
	9006	1
	9007	1
	9008	1
	9009	1
	9010	1
	9011	1
	9012	1
	9013	1
	9014	1
	9015	1
	9016	1
	9017	1
	9018	1
	9019	1
	9020	1
	9021	1
	9022	1
	9023	1
	9024	1
	9025	1
	9026	1
	9027	1
	9028	1
	9029	1
	9030	1
	9031	1
	9032	0.99937
	9033	0.99937
	9034	0.99937
	9035	0.99937
	9036	0.99937
	9037	0.99937
	9038	0.99937
	9039	0.99937
	9040	0.99853
	9041	0.99937
	9042	0.99937
	9043	0.99853
	9044	0.99937
	9045	0.99853
	9046	1
	9047	1
	9048	1
	9049	1
	9050	1
	9051	1
	9052	0.99916
	9053	1
	9054	1
	9055	0.99916
	9056	1
	9057	1
	9058	1
	9059	1
	9060	1
	9061	1
	9062	1
	9063	1
	9064	1
	9065	1
	9066	1
	9067	1
	9068	1
	9069	1
	9070	1
	9071	1
	9072	1
	9073	1
	9074	1
	9075	1
	9076	0.99916
	9077	1
	9078	1
	9079	0.99937
	9080	0.99937
	9081	0.99937
	9082	0.99937
	9083	0.99937
	9084	0.99937
	9085	0.99937
	9086	0.99937
	9087	0.99937
	9088	0.99937
	9089	0.99937
	9090	0.99937
	9091	0.99937
	9092	0.99937
	9093	0.99937
	9094	0.99937
	9095	0.99937
	9096	0.99937
	9097	0.99937
	9098	0.99853
	9099	0.99937
	9100	0.99937
	9101	0.99937
	9102	0.99937
	9103	0.99937
	9104	0.99937
	9105	0.99937
	9106	0.99937
	9107	0.99937
	9108	0.99937
	9109	0.99937
	9110	0.99937
	9111	0.99937
	9112	0.99937
	9113	0.99937
	9114	0.99937
	9115	0.99937
	9116	0.99812
	9117	0.99937
	9118	0.99937
	9119	0.99853
	9120	0.99937
	9121	0.99937
	9122	1
	9123	1
	9124	1
	9125	1
	9126	1
	9127	1
	9128	1
	9129	1
	9130	1
	9131	1
	9132	1
	9133	1
	9134	1
	9135	0.99958
	9136	1
	9137	1
	9138	1
	9139	1
	9140	1
	9141	0.99937
	9142	0.99916
	9143	1
	9144	1
	9145	1
	9146	0.99937
	9147	0.99027
	9148	1
	9149	1
	9150	1
	9151	1
	9152	1
	9153	1
	9154	1
	9155	1
	9156	1
	9157	1
	9158	1
	9159	1
	9160	1
	9161	1
	9162	1
	9163	0.99916
	9164	1
	9165	0.99916
	9166	1
	9167	1
	9168	1
	9169	1
	9170	1
	9171	1
	9172	0.99916
	9173	1
	9174	1
	9175	1
	9176	0.99749
	9177	1
	9178	0.99916
	9179	1
	9180	1
	9181	0.99958
	9182	1
	9183	1
	9184	1
	9185	1
	9186	0.99916
	9187	1
	9188	1
	9189	1
	9190	1
	9191	1
	9192	1
	9193	1
	9194	1
	9195	1
	9196	0.99832
	9197	1
	9198	1
	9199	1
	9200	0.99623
	9201	0.99393
	9202	1
	9203	1
	9204	1
	9205	1
	9206	1
	9207	1
	9208	1
	9209	1
	9210	1
	9211	1
	9212	1
	9213	1
	9214	1
	9215	1
	9216	1
	9217	1
	9218	1
	9219	1
	9220	1
	9221	1
	9222	1
	9223	1
	9224	1
	9225	1
	9226	1
	9227	1
	9228	1
	9229	0.99707
	9230	1
	9231	1
	9232	1
	9233	1
	9234	1
	9235	1
	9236	1
	9237	1
	9238	1
	9239	1
	9240	1
	9241	1
	9242	1
	9243	1
	9244	1
	9245	1
	9246	1
	9247	1
	9248	1
	9249	1
	9250	1
	9251	1
	9252	1
	9253	1
	9254	0.99874
	9255	0.98916
	9256	1
	9257	1
	9258	1
	9259	1
	9260	1
	9261	1
	9262	1
	9263	1
	9264	1
	9265	1
	9266	1
	9267	1
	9268	1
	9269	1
	9270	1
	9271	1
	9272	1
	9273	1
	9274	1
	9275	1
	9276	1
	9277	1
	9278	1
	9279	1
	9280	0.99853
	9281	0.99937
	9282	0.99937
	9283	0.99937
	9284	1
	9285	1
	9286	1
	9287	1
	9288	1
	9289	1
	9290	1
	9291	1
	9292	1
	9293	1
	9294	1
	9295	1
	9296	1
	9297	1
	9298	1
	9299	1
	9300	1
	9301	1
	9302	1
	9303	1
	9304	1
	9305	1
	9306	1
	9307	1
	9308	1
	9309	1
	9310	1
	9311	1
	9312	1
	9313	0.99832
	9314	1
	9315	1
	9316	1
	9317	1
	9318	1
	9319	1
	9320	1
	9321	1
	9322	1
	9323	1
	9324	1
	9325	0.99749
	9326	1
	9327	1
	9328	1
	9329	1
	9330	1
	9331	1
	9332	1
	9333	1
	9334	1
	9335	1
	9336	1
	9337	1
	9338	1
	9339	0.99937
	9340	0.99937
	9341	0.99937
	9342	0.99937
	9343	0.99937
	9344	0.99937
	9345	0.99937
	9346	0.99937
	9347	0.99937
	9348	0.99937
	9349	0.99937
	9350	0.99937
	9351	0.99874
	9352	0.99874
	9353	0.99874
	9354	1
	9355	1
	9356	1
	9357	1
	9358	1
	9359	1
	9360	1
	9361	1
	9362	1
	9363	1
	9364	1
	9365	1
	9366	0.99916
	9367	1
	9368	1
	9369	1
	9370	1
	9371	1
	9372	1
	9373	1
	9374	1
	9375	1
	9376	0.99958
	9377	1
	9378	1
	9379	1
	9380	1
	9381	1
	9382	1
	9383	1
	9384	1
	9385	1
	9386	1
	9387	1
	9388	1
	9389	1
	9390	1
	9391	1
	9392	1
	9393	1
	9394	1
	9395	1
	9396	1
	9397	1
	9398	1
	9399	1
	9400	1
	9401	1
	9402	1
	9403	1
	9404	1
	9405	1
	9406	1
	9407	1
	9408	1
	9409	1
	9410	1
	9411	1
	9412	0.99937
	9413	0.99937
	9414	0.99937
	9415	0.99937
	9416	0.99937
	9417	0.99937
	9418	0.99937
	9419	0.99937
	9420	0.99937
	9421	0.99937
	9422	0.99937
	9423	0.99937
	9424	0.99937
	9425	1
	9426	1
	9427	1
	9428	1
	9429	1
	9430	1
	9431	1
	9432	1
	9433	1
	9434	1
	9435	1
	9436	0.99749
	9437	1
	9438	1
	9439	0.99916
	9440	1
	9441	1
	9442	1
	9443	1
	9444	1
	9445	1
	9446	1
	9447	1
	9448	1
	9449	0.99916
	9450	1
	9451	1
	9452	1
	9453	1
	9454	1
	9455	1
	9456	1
	9457	1
	9458	1
	9459	1
	9460	1
	9461	1
	9462	1
	9463	1
	9464	1
	9465	1
	9466	1
	9467	1
	9468	1
	9469	1
	9470	1
	9471	1
	9472	1
	9473	1
	9474	1
	9475	1
	9476	1
	9477	1
	9478	1
	9479	1
	9480	0.99832
	9481	1
	9482	1
	9483	0.97434
	9484	1
	9485	0.99791
	9486	1
	9487	1
	9488	1
	9489	1
	9490	1
	9491	1
	9492	1
	9493	1
	9494	1
	9495	1
	9496	1
	9497	0.99749
	9498	1
	9499	1
	9500	1
	9501	1
	9502	1
	9503	1
	9504	1
	9505	1
	9506	1
	9507	1
	9508	1
	9509	1
	9510	1
	9511	1
	9512	1
	9513	1
	9514	1
	9515	1
	9516	1
	9517	0.99916
	9518	1
	9519	1
	9520	0.99749
	9521	1
	9522	1
	9523	1
	9524	1
	9525	1
	9526	1
	9527	1
	9528	1
	9529	1
	9530	1
	9531	1
	9532	1
	9533	1
	9534	1
	9535	1
	9536	1
	9537	1
	9538	1
	9539	1
	9540	0.99832
	9541	1
	9542	1
	9543	1
	9544	1
	9545	1
	9546	1
	9547	1
	9548	1
	9549	1
	9550	1
	9551	1
	9552	1
	9553	1
	9554	1
	9555	1
	9556	1
	9557	1
	9558	1
	9559	1
	9560	1
	9561	1
	9562	1
	9563	1
	9564	1
	9565	1
	9566	0.99937
	9567	0.99916
	9568	1
	9569	1
	9570	1
	9571	0.99916
	9572	1
	9573	1
	9574	1
	9575	1
	9576	1
	9577	1
	9578	1
	9579	1
	9580	1
	9581	1
	9582	1
	9583	1
	9584	1
	9585	1
	9586	1
	9587	1
	9588	1
	9589	1
	9590	1
	9591	1
	9592	1
	9593	1
	9594	1
	9595	1
	9596	1
	9597	1
	9598	1
	9599	0.99937
	9600	0.99937
	9601	0.99937
	9602	0.99937
	9603	0.99937
	9604	0.99352
	9605	0.99874
	9606	0.99874
	9607	0.99874
	9608	0.99874
	9609	0.99874
	9610	0.99874
	9611	0.99874
	9612	0.99874
	9613	0.99874
	9614	0.99874
	9615	0.99937
	9616	0.99937
	9617	0.99937
	9618	0.99937
	9619	0.99937
	9620	0.99937
	9621	0.99937
	9622	0.99937
	9623	0.99937
	9624	0.99937
	9625	0.99937
	9626	0.99937
	9627	0.99937
	9628	0.99937
	9629	0.99937
	9630	0.99937
	9631	0.99937
	9632	0.99937
	9633	0.99937
	9634	0.99937
	9635	0.99937
	9636	0.99937
	9637	0.99937
	9638	0.99937
	9639	0.99937
	9640	0.99853
	9641	0.99937
	9642	0.99937
	9643	0.99937
	9644	0.99937
	9645	0.99937
	9646	0.99937
	9647	0.99937
	9648	0.99937
	9649	0.99937
	9650	0.99937
	9651	0.99937
	9652	0.99937
	9653	0.99937
	9654	0.99937
	9655	1
	9656	1
	9657	1
	9658	1
	9659	1
	9660	1
	9661	1
	9662	0.99874
	9663	0.99937
	9664	0.99937
	9665	0.99937
	9666	0.99916
	9667	1
	9668	1
	9669	1
	9670	1
	9671	1
	9672	1
	9673	1
	9674	1
	9675	1
	9676	1
	9677	1
	9678	1
	9679	1
	9680	1
	9681	1
	9682	1
	9683	0.99937
	9684	1
	9685	1
	9686	1
	9687	1
	9688	1
	9689	1
	9690	1
	9691	1
	9692	1
	9693	1
	9694	1
	9695	1
	9696	1
	9697	1
	9698	1
	9699	1
	9700	1
	9701	1
	9702	1
	9703	1
	9704	0.99916
	9705	1
	9706	1
	9707	1
	9708	1
	9709	1
	9710	0.99916
	9711	0.99916
	9712	1
	9713	0.99832
	9714	1
	9715	1
	9716	1
	9717	1
	9718	1
	9719	1
	9720	0.99916
	9721	1
	9722	1
	9723	1
	9724	1
	9725	1
	9726	1
	9727	1
	9728	0.99916
	9729	0.99916
	9730	0.99791
	9731	0.99916
	9732	0.99916
	9733	0.99916
	9734	0.99916
	9735	0.99916
	9736	0.99916
	9737	0.99916
	9738	0.99916
	9739	0.99832
	9740	0.99916
	9741	0.99916
	9742	0.99916
	9743	1
	9744	1
	9745	1
	9746	1
	9747	1
	9748	1
	9749	1
	9750	1
	9751	1
	9752	1
	9753	1
	9754	1
	9755	0.99916
	9756	1
	9757	1
	9758	1
	9759	1
	9760	1
	9761	1
	9762	1
	9763	1
	9764	1
	9765	1
	9766	1
	9767	1
	9768	1
	9769	1
	9770	1
	9771	1
	9772	1
	9773	1
	9774	1
	9775	1
	9776	1
	9777	1
	9778	1
	9779	1
	9780	1
	9781	1
	9782	1
	9783	1
	9784	1
	9785	1
	9786	1
	9787	1
	9788	1
	9789	1
	9790	1
	9791	1
	9792	1
	9793	1
	9794	1
	9795	1
	9796	1
	9797	1
	9798	1
	9799	1
	9800	1
	9801	1
	9802	1
	9803	1
	9804	1
	9805	1
	9806	1
	9807	1
	9808	0.99916
	9809	0.99958
	9810	1
	9811	1
	9812	1
	9813	1
	9814	1
	9815	1
	9816	1
	9817	1
	9818	1
	9819	1
	9820	1
	9821	1
	9822	1
	9823	1
	9824	1
	9825	1
	9826	1
	9827	1
	9828	1
	9829	1
	9830	1
	9831	1
	9832	1
	9833	1
	9834	1
	9835	1
	9836	1
	9837	1
	9838	1
	9839	1
	9840	1
	9841	1
	9842	1
	9843	1
	9844	1
	9845	1
	9846	1
	9847	1
	9848	1
	9849	1
	9850	1
	9851	1
	9852	1
	9853	1
	9854	1
	9855	1
	9856	1
	9857	1
	9858	1
	9859	1
	9860	1
	9861	1
	9862	1
	9863	0.99958
	9864	1
	9865	1
	9866	1
	9867	1
	9868	1
	9869	1
	9870	1
	9871	0.99937
	9872	0.99791
	9873	0.99874
	9874	0.99937
	9875	0.99874
	9876	0.99937
	9877	0.99937
	9878	1
	9879	1
	9880	1
	9881	1
	9882	0.99937
	9883	0.99937
	9884	0.99937
	9885	0.99937
	9886	0.99937
	9887	0.99874
	9888	0.99874
	9889	0.99811
	9890	0.99811
	9891	0.99811
	9892	0.99749
	9893	0.99874
	9894	0.99874
	9895	0.99874
	9896	0.99874
	9897	0.99874
	9898	0.99874
	9899	0.99874
	9900	0.99874
	9901	0.99874
	9902	0.99874
	9903	0.99811
	9904	0.99874
	9905	0.99791
	9906	0.99791
	9907	0.99874
	9908	0.99874
	9909	0.99874
	9910	0.99937
	9911	0.99937
	9912	0.99937
	9913	0.99937
	9914	1
	9915	1
	9916	1
	9917	1
	9918	1
	9919	1
	9920	1
	9921	1
	9922	1
	9923	1
	9924	1
	9925	1
	9926	1
	9927	1
	9928	1
	9929	1
	9930	0.99331
	9931	1
	9932	1
	9933	1
	9934	1
	9935	1
	9936	1
	9937	1
	9938	1
	9939	1
	9940	1
	9941	1
	9942	1
	9943	1
	9944	1
	9945	1
	9946	1
	9947	1
	9948	1
	9949	0.99832
	9950	1
	9951	1
	9952	1
	9953	1
	9954	1
	9955	1
	9956	0.99958
	9957	0.99832
	9958	1
	9959	1
	9960	1
	9961	1
	9962	1
	9963	1
	9964	1
	9965	1
	9966	1
	9967	1
	9968	0.99749
	9969	1
	9970	1
	9971	1
	9972	1
	9973	0.99832
	9974	1
	9975	1
	9976	1
	9977	1
	9978	1
	9979	1
	9980	1
	9981	1
	9982	0.99916
	9983	1
	9984	1
	9985	0.99832
	9986	1
	9987	1
	9988	1
	9989	1
	9990	1
	9991	1
	9992	1
	9993	1
	9994	1
	9995	1
	9996	1
	9997	1
	9998	1
	9999	1
	10000	1
	10001	0.99916
	10002	0.99916
	10003	1
	10004	1
	10005	1
	10006	1
	10007	1
	10008	0.99916
	10009	1
	10010	1
	10011	1
	10012	1
	10013	1
	10014	1
	10015	1
	10016	1
	10017	1
	10018	1
	10019	1
	10020	1
	10021	0.99665
	10022	1
	10023	1
	10024	1
	10025	1
	10026	1
	10027	1
	10028	1
	10029	1
	10030	1
	10031	1
	10032	1
	10033	1
	10034	1
	10035	1
	10036	1
	10037	1
	10038	1
	10039	1
	10040	1
	10041	1
	10042	0.99832
	10043	1
	10044	1
	10045	1
	10046	1
	10047	1
	10048	1
	10049	1
	10050	1
	10051	1
	10052	1
	10053	1
	10054	1
	10055	1
	10056	1
	10057	1
	10058	1
	10059	1
	10060	1
	10061	1
	10062	1
	10063	1
	10064	1
	10065	0.99958
	10066	1
	10067	1
	10068	1
	10069	1
	10070	1
	10071	1
	10072	1
	10073	1
	10074	1
	10075	1
	10076	1
	10077	1
	10078	1
	10079	1
	10080	1
	10081	1
	10082	1
	10083	1
	10084	1
	10085	1
	10086	1
	10087	0.99958
	10088	1
	10089	0.99958
	10090	1
	10091	1
	10092	1
	10093	1
	10094	1
	10095	1
	10096	1
	10097	1
	10098	1
	10099	1
	10100	1
	10101	1
	10102	1
	10103	0.99791
	10104	0.99707
	10105	1
	10106	1
	10107	0.99707
	10108	1
	10109	1
	10110	1
	10111	1
	10112	1
	10113	1
	10114	1
	10115	1
	10116	1
	10117	1
	10118	1
	10119	1
	10120	1
	10121	1
	10122	1
	10123	1
	10124	1
	10125	1
	10126	1
	10127	1
	10128	1
	10129	1
	10130	1
	10131	1
	10132	1
	10133	1
	10134	1
	10135	0.99749
	10136	1
	10137	1
	10138	1
	10139	1
	10140	1
	10141	1
	10142	1
	10143	1
	10144	0.99916
	10145	1
	10146	1
	10147	1
	10148	1
	10149	1
	10150	1
	10151	1
	10152	1
	10153	1
	10154	1
	10155	1
	10156	1
	10157	1
	10158	1
	10159	1
	10160	1
	10161	0.99958
	10162	0.99916
	10163	0.99958
	10164	1
	10165	1
	10166	1
	10167	1
	10168	1
	10169	1
	10170	1
	10171	0.99937
	10172	1
	10173	0.99582
	10174	1
	10175	1
	10176	1
	10177	1
	10178	1
	10179	1
	10180	1
	10181	1
	10182	1
	10183	1
	10184	1
	10185	1
	10186	1
	10187	1
	10188	1
	10189	0.99958
	10190	1
	10191	1
	10192	1
	10193	1
	10194	0.9929
	10195	1
	10196	1
	10197	1
	10198	1
	10199	1
	10200	1
	10201	1
	10202	1
	10203	1
	10204	0.99958
	10205	1
	10206	1
	10207	1
	10208	0.99916
	10209	1
	10210	1
	10211	1
	10212	1
	10213	0.99916
	10214	1
	10215	1
	10216	1
	10217	1
	10218	1
	10219	1
	10220	1
	10221	1
	10222	1
	10223	1
	10224	1
	10225	1
	10226	1
	10227	1
	10228	1
	10229	1
	10230	1
	10231	1
	10232	1
	10233	1
	10234	1
	10235	1
	10236	1
	10237	1
	10238	0.99832
	10239	1
	10240	1
	10241	1
	10242	0.99832
	10243	1
	10244	1
	10245	1
	10246	1
	10247	1
	10248	1
	10249	1
	10250	1
	10251	1
	10252	1
	10253	1
	10254	1
	10255	1
	10256	1
	10257	1
	10258	1
	10259	1
	10260	1
	10261	1
	10262	1
	10263	1
	10264	1
	10265	1
	10266	1
	10267	1
	10268	1
	10269	1
	10270	1
	10271	0.99498
	10272	0.99916
	10273	1
	10274	1
	10275	1
	10276	1
	10277	1
	10278	1
	10279	1
	10280	1
	10281	1
	10282	1
	10283	0.98502
	10284	1
	10285	1
	10286	1
	10287	1
	10288	1
	10289	1
	10290	1
	10291	1
	10292	1
	10293	1
	10294	1
	10295	1
	10296	1
	10297	1
	10298	1
	10299	1
	10300	1
	10301	1
	10302	1
	10303	1
	10304	1
	10305	1
	10306	1
	10307	1
	10308	1
	10309	1
	10310	1
	10311	1
	10312	1
	10313	1
	10314	1
	10315	1
	10316	1
	10317	1
	10318	1
	10319	1
	10320	1
	10321	1
	10322	1
	10323	1
	10324	1
	10325	0.98502
	10326	1
	10327	1
	10328	1
	10329	0.99832
	10330	1
	10331	1
	10332	1
	10333	1
	10334	1
	10335	1
	10336	1
	10337	1
	10338	1
	10339	1
	10340	1
	10341	0.99937
	10342	0.99937
	10343	0.99937
	10344	0.99937
	10345	0.99937
	10346	0.99937
	10347	0.99937
	10348	0.99937
	10349	0.99937
	10350	0.99937
	10351	0.99937
	10352	0.99937
	10353	0.99937
	10354	0.99937
	10355	0.99937
	10356	0.99937
	10357	0.99937
	10358	0.99937
	10359	0.99937
	10360	0.99937
	10361	0.99937
	10362	1
	10363	1
	10364	1
	10365	1
	10366	1
	10367	1
	10368	1
	10369	1
	10370	1
	10371	1
	10372	1
	10373	1
	10374	0.99874
	10375	0.99916
	10376	1
	10377	1
	10378	1
	10379	1
	10380	1
	10381	1
	10382	1
	10383	0.99749
	10384	1
	10385	0.99937
	10386	1
	10387	1
	10388	1
	10389	1
	10390	1
	10391	1
	10392	1
	10393	1
	10394	1
	10395	1
	10396	1
	10397	1
	10398	1
	10399	1
	10400	1
	10401	1
	10402	1
	10403	1
	10404	1
	10405	1
	10406	1
	10407	1
	10408	1
	10409	1
	10410	1
	10411	1
	10412	1
	10413	1
	10414	1
	10415	1
	10416	1
	10417	1
	10418	1
	10419	1
	10420	1
	10421	1
	10422	0.99916
	10423	1
	10424	1
	10425	1
	10426	1
	10427	1
	10428	1
	10429	1
	10430	1
	10431	1
	10432	1
	10433	1
	10434	1
	10435	1
	10436	1
	10437	1
	10438	1
	10439	1
	10440	1
	10441	1
	10442	1
	10443	1
	10444	1
	10445	1
	10446	0.99916
	10447	1
	10448	1
	10449	1
	10450	1
	10451	1
	10452	1
	10453	1
	10454	1
	10455	1
	10456	1
	10457	1
	10458	1
	10459	1
	10460	1
	10461	0.99937
	10462	0.99937
	10463	0.99937
	10464	0.99937
	10465	0.99937
	10466	0.99937
	10467	0.99937
	10468	0.99937
	10469	0.99937
	10470	0.99937
	10471	0.99937
	10472	0.99937
	10473	0.99937
	10474	0.99937
	10475	0.99937
	10476	0.99937
	10477	0.99937
	10478	0.99895
	10479	0.99937
	10480	0.99937
	10481	0.99937
	10482	0.99937
	10483	0.99937
	10484	0.99853
	10485	0.9977
	10486	0.99853
	10487	0.99937
	10488	0.99937
	10489	0.99937
	10490	0.99937
	10491	0.99937
	10492	0.99937
	10493	0.99937
	10494	0.99937
	10495	0.99937
	10496	0.99937
	10497	0.99937
	10498	0.99937
	10499	0.99937
	10500	0.99937
	10501	0.99937
	10502	0.99937
	10503	0.99937
	10504	0.99937
	10505	0.99937
	10506	0.99937
	10507	0.99937
	10508	0.99937
	10509	0.99937
	10510	0.99895
	10511	0.99937
	10512	0.99937
	10513	0.9977
	10514	0.99937
	10515	0.99937
	10516	0.99937
	10517	0.99937
	10518	0.99937
	10519	0.99937
	10520	0.99937
	10521	0.99937
	10522	0.99937
	10523	0.99937
	10524	0.99937
	10525	0.99937
	10526	0.99937
	10527	0.99853
	10528	0.99937
	10529	0.99853
	10530	0.99937
	10531	0.9977
	10532	0.99937
	10533	0.99937
	10534	0.99937
	10535	0.99937
	10536	0.99937
	10537	1
	10538	1
	10539	1
	10540	1
	10541	1
	10542	1
	10543	1
	10544	1
	10545	1
	10546	1
	10547	1
	10548	1
	10549	1
	10550	1
	10551	1
	10552	1
	10553	1
	10554	1
	10555	1
	10556	1
	10557	1
	10558	1
	10559	1
	10560	1
	10561	1
	10562	1
	10563	1
	10564	1
	10565	1
	10566	1
	10567	1
	10568	1
	10569	1
	10570	1
	10571	1
	10572	1
	10573	1
	10574	1
	10575	1
	10576	1
	10577	1
	10578	0.99916
	10579	1
	10580	1
	10581	1
	10582	1
	10583	1
	10584	1
	10585	0.99665
	10586	0.99937
	10587	0.99937
	10588	0.9977
	10589	0.99937
	10590	1
	10591	1
	10592	1
	10593	1
	10594	0.99937
	10595	1
	10596	1
	10597	1
	10598	1
	10599	1
	10600	1
	10601	1
	10602	1
	10603	1
	10604	1
	10605	1
	10606	1
	10607	1
	10608	1
	10609	1
	10610	1
	10611	1
	10612	1
	10613	1
	10614	1
	10615	1
	10616	1
	10617	1
	10618	1
	10619	1
	10620	1
	10621	1
	10622	1
	10623	0.99665
	10624	1
	10625	1
	10626	1
	10627	1
	10628	1
	10629	0.99916
	10630	1
	10631	1
	10632	0.99707
	10633	1
	10634	1
	10635	1
	10636	1
	10637	0.99832
	10638	0.99749
	10639	0.99937
	10640	0.99937
	10641	0.99937
	10642	0.99937
	10643	1
	10644	1
	10645	1
	10646	1
	10647	1
	10648	1
	10649	1
	10650	1
	10651	1
	10652	1
	10653	1
	10654	1
	10655	1
	10656	1
	10657	1
	10658	1
	10659	1
	10660	1
	10661	1
	10662	1
	10663	1
	10664	1
	10665	0.99937
	10666	0.99937
	10667	0.99937
	10668	0.99937
	10669	0.99937
	10670	0.99937
	10671	0.99937
	10672	0.99937
	10673	0.99937
	10674	0.99937
	10675	0.99937
	10676	0.99853
	10677	0.99937
	10678	0.99874
	10679	0.99937
	10680	0.99937
	10681	0.99853
	10682	0.99937
	10683	0.99937
	10684	0.99937
	10685	0.99937
	10686	0.99937
	10687	0.99895
	10688	0.99937
	10689	0.99937
	10690	0.99937
	10691	0.99937
	10692	0.99937
	10693	0.99937
	10694	0.99937
	10695	0.99937
	10696	0.99937
	10697	0.99937
	10698	0.99937
	10699	0.99937
	10700	0.99937
	10701	0.99937
	10702	0.99937
	10703	0.99937
	10704	0.99895
	10705	0.99937
	10706	0.99937
	10707	0.99937
	10708	0.99937
	10709	0.99937
	10710	0.99937
	10711	0.99937
	10712	0.99937
	10713	0.99937
	10714	0.99937
	10715	0.99937
	10716	0.99937
	10717	0.99937
	10718	0.98192
	10719	0.99937
	10720	0.99937
	10721	0.99937
	10722	0.99937
	10723	0.99937
	10724	0.99937
	10725	0.99937
	10726	0.99937
	10727	0.99937
	10728	0.99937
	10729	0.99937
	10730	0.99937
	10731	0.99937
	10732	0.99937
	10733	0.99937
	10734	0.99937
	10735	0.99874
	10736	0.99874
	10737	0.99874
	10738	0.99874
	10739	0.99874
	10740	0.99874
	10741	0.99874
	10742	0.99874
	10743	0.99874
	10744	0.99874
	10745	0.99937
	10746	0.99937
	10747	0.99937
	10748	0.99937
	10749	1
	10750	1
	10751	1
	10752	1
	10753	0.99958
	10754	1
	10755	1
	10756	1
	10757	1
	10758	1
	10759	1
	10760	0.99707
	10761	0.99916
	10762	1
	10763	1
	10764	1
	10765	1
	10766	1
	10767	0.99832
	10768	1
	10769	1
	10770	1
	10771	1
	10772	1
	10773	1
	10774	1
	10775	1
	10776	1
	10777	0.99832
	10778	1
	10779	1
	10780	1
	10781	1
	10782	0.99916
	10783	1
	10784	1
	10785	1
	10786	1
	10787	1
	10788	1
	10789	1
	10790	1
	10791	1
	10792	1
	10793	1
	10794	1
	10795	1
	10796	1
	10797	1
	10798	1
	10799	1
	10800	1
	10801	1
	10802	1
	10803	1
	10804	1
	10805	0.99937
	10806	1
	10807	1
	10808	1
	10809	1
	10810	1
	10811	1
	10812	1
	10813	1
	10814	1
	10815	1
	10816	1
	10817	1
	10818	1
	10819	1
	10820	1
	10821	1
	10822	1
	10823	1
	10824	0.99832
	10825	1
	10826	1
	10827	1
	10828	1
	10829	1
	10830	1
	10831	1
	10832	1
	10833	1
	10834	0.99937
	10835	0.99519
	10836	0.99937
	10837	0.99937
	10838	0.99937
	10839	0.99937
	10840	0.99937
	10841	1
	10842	0.99937
	10843	0.99937
	10844	0.99937
	10845	0.99937
	10846	0.99937
	10847	0.99937
	10848	0.99937
	10849	0.99937
	10850	0.99749
	10851	1
	10852	0.99916
	10853	1
	10854	1
	10855	1
	10856	1
	10857	0.98337
	10858	1
	10859	1
	10860	1
	10861	0.99937
	10862	0.99937
	10863	0.99937
	10864	0.99937
	10865	0.99937
	10866	0.99937
	10867	0.99937
	10868	0.99937
	10869	0.99937
	10870	0.99937
	10871	0.99937
	10872	0.99937
	10873	1
	10874	1
	10875	1
	10876	0.99874
	10877	1
	10878	1
	10879	1
	10880	1
	10881	1
	10882	1
	10883	1
	10884	1
	10885	1
	10886	1
	10887	1
	10888	1
	10889	1
	10890	1
	10891	1
	10892	1
	10893	1
	10894	1
	10895	0.99832
	10896	1
	10897	0.99937
	10898	1
	10899	1
	10900	1
	10901	1
	10902	1
	10903	1
	10904	1
	10905	1
	10906	1
	10907	0.99937
	10908	0.99937
	10909	0.99937
	10910	0.99937
	10911	0.99937
	10912	0.99895
	10913	0.99937
	10914	0.99937
	10915	0.99937
	10916	0.99937
	10917	0.99937
	10918	0.99937
	10919	0.99937
	10920	0.99937
	10921	0.99937
	10922	0.99895
	10923	0.99937
	10924	0.99937
	10925	0.99937
	10926	0.99937
	10927	0.99937
	10928	0.99937
	10929	0.99937
	10930	0.99937
	10931	0.99937
	10932	0.99937
	10933	0.99937
	10934	0.99937
	10935	0.99937
	10936	0.99937
	10937	0.99937
	10938	0.99937
	10939	0.99937
	10940	0.99937
	10941	0.99937
	10942	0.99937
	10943	1
	10944	1
	10945	1
	10946	1
	10947	1
	10948	1
	10949	1
	10950	1
	10951	1
	10952	1
	10953	1
	10954	0.99916
	10955	1
	10956	1
	10957	1
	10958	1
	10959	1
	10960	1
	10961	1
	10962	1
	10963	1
	10964	1
	10965	1
	10966	0.99916
	10967	1
	10968	1
	10969	1
	10970	1
	10971	0.99916
	10972	1
	10973	1
	10974	1
	10975	1
	10976	1
	10977	1
	10978	1
	10979	1
	10980	1
	10981	1
	10982	1
	10983	1
	10984	1
	10985	1
	10986	1
	10987	1
	10988	1
	10989	1
	10990	1
	10991	1
	10992	0.9902
	10993	1
	10994	1
	10995	0.99832
	10996	1
	10997	1
	10998	1
	10999	1
	11000	1
	11001	1
	11002	0.99958
	11003	1
	11004	1
	11005	1
	11006	1
	11007	1
	11008	1
	11009	0.99916
	11010	0.99937
	11011	0.99937
	11012	0.99937
	11013	0.99937
	11014	0.99853
	11015	1
	11016	1
	11017	1
	11018	1
	11019	1
	11020	1
	11021	1
	11022	1
	11023	1
	11024	1
	11025	1
	11026	1
	11027	1
	11028	1
	11029	0.99937
	11030	1
	11031	1
	11032	1
	11033	1
	11034	1
	11035	1
	11036	1
	11037	1
	11038	0.99937
	11039	0.99937
	11040	1
	11041	1
	11042	0.99665
	11043	1
	11044	1
	11045	1
	11046	1
	11047	1
	11048	0.99874
	11049	1
	11050	1
	11051	1
	11052	1
	11053	1
	11054	1
	11055	1
	11056	1
	11057	1
	11058	1
	11059	1
	11060	1
	11061	1
	11062	1
	11063	1
	11064	1
	11065	1
	11066	1
	11067	1
	11068	1
	11069	1
	11070	1
	11071	1
	11072	1
	11073	1
	11074	1
	11075	1
	11076	0.99937
	11077	0.99937
	11078	0.99937
	11079	0.99937
	11080	0.99707
	11081	0.99874
	11082	0.99874
	11083	5e-05
	11084	0.00021
	11085	0.00021
	11086	0.99874
	11087	0.99874
	11088	0.99874
	11089	0.99874
	11090	0.99874
	11091	0.99874
	11092	0.85692
	11093	0.99811
	11094	0.99811
	11095	0.99811
	11096	0.99811
	11097	0.99811
	11098	0.99811
	11099	0.99811
	11100	0.99811
	11101	0.99811
	11102	0.99811
	11103	0.99811
	11104	0.99811
	11105	0.99811
	11106	0.99811
	11107	0.99811
	11108	0.99811
	11109	0.99811
	11110	0.99728
	11111	0.99811
	11112	0.99811
	11113	0.99811
	11114	0.99874
	11115	0.99874
	11116	0.99874
	11117	0.99874
	11118	0.99874
	11119	0.99811
	11120	0.99874
	11121	0.99874
	11122	0.99874
	11123	0.99874
	11124	0.99895
	11125	0.99937
	11126	0.99937
	11127	0.99937
	11128	0.99937
	11129	0.99937
	11130	0.99853
	11131	0.99874
	11132	0.99874
	11133	0.99811
	11134	0.99686
	11135	0.99435
	11136	0.99498
	11137	0.99498
	11138	0.99498
	11139	0.99498
	11140	0.99498
	11141	0.99498
	11142	0.99498
	11143	0.99498
	11144	0.99498
	11145	0.99498
	11146	0.9956
	11147	0.99937
	11148	0.99937
	11149	0.99937
	11150	0.99937
	11151	0.99937
	11152	0.99937
	11153	0.99937
	11154	0.99937
	11155	0.99937
	11156	0.99937
	11157	0.99937
	11158	0.99937
	11159	0.99937
	11160	0.99937
	11161	0.99937
	11162	0.99937
	11163	0.99937
	11164	0.99937
	11165	0.99937
	11166	0.99937
	11167	0.99937
	11168	0.99937
	11169	0.99937
	11170	0.99853
	11171	0.99937
	11172	0.99937
	11173	0.99937
	11174	0.99937
	11175	0.99937
	11176	0.99937
	11177	0.99937
	11178	0.99937
	11179	0.99937
	11180	0.99937
	11181	0.99937
	11182	0.99937
	11183	0.99937
	11184	0.99937
	11185	0.99937
	11186	0.99937
	11187	0.99937
	11188	0.99874
	11189	0.99874
	11190	0.99874
	11191	0.99791
	11192	0.99874
	11193	0.99874
	11194	0.99874
	11195	0.99874
	11196	0.99811
	11197	0.99749
	11198	0.99749
	11199	0.99749
	11200	0.99665
	11201	0.99749
	11202	0.99749
	11203	0.99749
	11204	0.99581
	11205	0.99686
	11206	0.99686
	11207	0.99686
	11208	0.99686
	11209	0.99519
	11210	0.99686
	11211	0.99686
	11212	0.99686
	11213	0.99686
	11214	0.99686
	11215	0.99686
	11216	0.99602
	11217	0.99749
	11218	0.99811
	11219	0.99811
	11220	0.99811
	11221	0.99811
	11222	0.99811
	11223	0.99811
	11224	0.99811
	11225	0.99811
	11226	0.99728
	11227	0.99811
	11228	0.99811
	11229	0.99811
	11230	0.99811
	11231	0.99791
	11232	0.99874
	11233	0.99791
	11234	0.99874
	11235	0.99874
	11236	0.99874
	11237	0.99874
	11238	0.99874
	11239	0.99874
	11240	0.99874
	11241	0.99874
	11242	0.99791
	11243	0.99874
	11244	0.99874
	11245	0.99874
	11246	0.99874
	11247	0.99874
	11248	0.99874
	11249	0.99874
	11250	0.99874
	11251	0.99874
	11252	0.99874
	11253	0.99874
	11254	0.99811
	11255	0.99811
	11256	0.99811
	11257	0.99811
	11258	0.99811
	11259	0.99811
	11260	0.99811
	11261	0.99811
	11262	0.99811
	11263	0.99874
	11264	0.99874
	11265	0.99874
	11266	0.99874
	11267	0.99874
	11268	0.99937
	11269	0.99937
	11270	0.99937
	11271	0.99937
	11272	0.99937
	11273	0.99937
	11274	0.99937
	11275	1
	11276	1
	11277	0.99916
	11278	1
	11279	0.99874
	11280	0.99791
	11281	0.99791
	11282	0.99791
	11283	0.99791
	11284	0.99791
	11285	0.99791
	11286	0.99791
	11287	0.99749
	11288	0.99916
	11289	1
	11290	1
	11291	1
	11292	1
	11293	1
	11294	1
	11295	1
	11296	1
	11297	1
	11298	0.99916
	11299	0.99937
	11300	0.99916
	11301	1
	11302	1
	11303	1
	11304	1
	11305	1
	11306	1
	11307	1
	11308	1
	11309	1
	11310	1
	11311	1
	11312	1
	11313	1
	11314	1
	11315	1
	11316	1
	11317	1
	11318	1
	11319	1
	11320	1
	11321	1
	11322	1
	11323	1
	11324	1
	11325	1
	11326	1
	11327	1
	11328	1
	11329	0.9768
	11330	1
	11331	1
	11332	1
	11333	1
	11334	1
	11335	1
	11336	1
	11337	1
	11338	1
	11339	1
	11340	1
	11341	1
	11342	1
	11343	1
	11344	1
	11345	1
	11346	1
	11347	1
	11348	1
	11349	1
	11350	1
	11351	1
	11352	1
	11353	1
	11354	1
	11355	1
	11356	1
	11357	1
	11358	1
	11359	1
	11360	1
	11361	1
	11362	1
	11363	1
	11364	1
	11365	1
	11366	1
	11367	1
	11368	1
	11369	1
	11370	1
	11371	1
	11372	1
	11373	1
	11374	1
	11375	1
	11376	1
	11377	1
	11378	1
	11379	1
	11380	1
	11381	0.99937
	11382	0.99937
	11383	0.99937
	11384	0.99853
	11385	0.99853
	11386	0.99937
	11387	0.99937
	11388	0.99937
	11389	0.99937
	11390	0.99937
	11391	0.99937
	11392	0.99874
	11393	0.99874
	11394	0.99937
	11395	0.99937
	11396	0.99937
	11397	0.99937
	11398	0.99937
	11399	1
	11400	1
	11401	0.99916
	11402	1
	11403	1
	11404	1
	11405	1
	11406	1
	11407	1
	11408	1
	11409	1
	11410	1
	11411	1
	11412	1
	11413	1
	11414	1
	11415	1
	11416	1
	11417	1
	11418	1
	11419	0.99832
	11420	1
	11421	1
	11422	1
	11423	1
	11424	1
	11425	1
	11426	0.99832
	11427	1
	11428	1
	11429	1
	11430	1
	11431	1
	11432	1
	11433	1
	11434	0.99916
	11435	1
	11436	1
	11437	1
	11438	1
	11439	1
	11440	1
	11441	1
	11442	1
	11443	1
	11444	1
	11445	1
	11446	1
	11447	1
	11448	1
	11449	1
	11450	1
	11451	1
	11452	1
	11453	1
	11454	1
	11455	1
	11456	1
	11457	1
	11458	1
	11459	1
	11460	1
	11461	1
	11462	1
	11463	1
	11464	0.99916
	11465	1
	11466	1
	11467	1
	11468	1
	11469	1
	11470	1
	11471	1
	11472	1
	11473	1
	11474	1
	11475	0.99937
	11476	0.99937
	11477	0.99937
	11478	1
	11479	0.99958
	11480	1
	11481	1
	11482	1
	11483	1
	11484	1
	11485	1
	11486	1
	11487	1
	11488	1
	11489	1
	11490	1
	11491	1
	11492	1
	11493	1
	11494	1
	11495	1
	11496	1
	11497	1
	11498	1
	11499	1
	11500	1
	11501	1
	11502	1
	11503	1
	11504	1
	11505	1
	11506	1
	11507	1
	11508	1
	11509	1
	11510	1
	11511	1
	11512	1
	11513	1
	11514	1
	11515	1
	11516	1
	11517	1
	11518	1
	11519	1
	11520	1
	11521	0.99937
	11522	0.99937
	11523	0.99937
	11524	0.99853
	11525	0.99937
	11526	0.99937
	11527	0.99937
	11528	0.99937
	11529	0.99937
	11530	0.99937
	11531	0.99937
	11532	0.99937
	11533	0.99937
	11534	0.99937
	11535	0.99937
	11536	0.99937
	11537	0.99937
	11538	0.99937
	11539	0.99937
	11540	0.99937
	11541	0.99937
	11542	0.99937
	11543	0.99853
	11544	0.98978
	11545	0.99937
	11546	0.99937
	11547	0.99853
	11548	0.99937
	11549	0.99937
	11550	0.99937
	11551	0.99937
	11552	0.99853
	11553	0.99853
	11554	0.99853
	11555	0.99937
	11556	0.99937
	11557	0.99937
	11558	0.99937
	11559	0.99937
	11560	0.99937
	11561	0.99937
	11562	1
	11563	1
	11564	1
	11565	1
	11566	0.99916
	11567	1
	11568	1
	11569	1
	11570	1
	11571	1
	11572	1
	11573	1
	11574	1
	11575	1
	11576	1
	11577	1
	11578	1
	11579	1
	11580	1
	11581	1
	11582	1
	11583	1
	11584	1
	11585	1
	11586	1
	11587	1
	11588	1
	11589	1
	11590	1
	11591	1
	11592	1
	11593	1
	11594	0.99916
	11595	1
	11596	0.99937
	11597	0.99937
	11598	0.99937
	11599	0.99937
	11600	0.99937
	11601	0.99937
	11602	0.99937
	11603	0.99937
	11604	0.9977
	11605	0.99937
	11606	0.99937
	11607	0.99937
	11608	0.99937
	11609	0.99937
	11610	0.99937
	11611	0.99937
	11612	0.99937
	11613	0.99937
	11614	0.99895
	11615	0.99937
	11616	0.99937
	11617	0.99937
	11618	0.99937
	11619	0.99937
	11620	0.99937
	11621	0.99937
	11622	0.99937
	11623	0.99937
	11624	0.99937
	11625	0.99937
	11626	0.99937
	11627	0.99937
	11628	0.99937
	11629	0.99937
	11630	0.99937
	11631	0.99937
	11632	0.99937
	11633	0.99937
	11634	0.99937
	11635	0.99937
	11636	0.99937
	11637	0.99937
	11638	0.99937
	11639	0.99937
	11640	0.99937
	11641	0.99937
	11642	0.99937
	11643	0.99937
	11644	0.99853
	11645	1
	11646	1
	11647	0.99832
	11648	1
	11649	1
	11650	1
	11651	1
	11652	0.99937
	11653	1
	11654	1
	11655	1
	11656	1
	11657	1
	11658	1
	11659	1
	11660	1
	11661	1
	11662	1
	11663	0.99958
	11664	1
	11665	1
	11666	1
	11667	1
	11668	1
	11669	1
	11670	1
	11671	1
	11672	1
	11673	1
	11674	1
	11675	1
	11676	1
	11677	1
	11678	0.99958
	11679	1
	11680	1
	11681	0.99937
	11682	1
	11683	0.99749
	11684	1
	11685	1
	11686	1
	11687	1
	11688	1
	11689	1
	11690	1
	11691	1
	11692	1
	11693	1
	11694	1
	11695	1
	11696	1
	11697	1
	11698	1
	11699	1
	11700	1
	11701	1
	11702	0.99958
	11703	1
	11704	1
	11705	1
	11706	1
	11707	1
	11708	1
	11709	1
	11710	1
	11711	1
	11712	1
	11713	0.99582
	11714	0.99937
	11715	0.99937
	11716	0.99937
	11717	0.99937
	11718	0.99937
	11719	0.99937
	11720	0.99937
	11721	0.99937
	11722	0.99937
	11723	0.99937
	11724	0.99937
	11725	0.99937
	11726	0.99937
	11727	0.99874
	11728	0.99874
	11729	0.99874
	11730	0.99874
	11731	0.99874
	11732	0.99811
	11733	0.99811
	11734	0.99811
	11735	0.99874
	11736	0.99937
	11737	0.99937
	11738	0.99937
	11739	0.99937
	11740	0.99895
	11741	0.99937
	11742	0.99937
	11743	0.99937
	11744	0.99937
	11745	0.99937
	11746	0.99937
	11747	0.99937
	11748	0.99937
	11749	1
	11750	1
	11751	0.99916
	11752	1
	11753	1
	11754	1
	11755	1
	11756	0.99895
	11757	0.99937
	11758	0.99937
	11759	0.9977
	11760	0.99937
	11761	0.99937
	11762	0.99937
	11763	0.99937
	11764	0.99937
	11765	0.99937
	11766	0.99937
	11767	0.99853
	11768	0.99937
	11769	0.99937
	11770	0.99937
	11771	0.99937
	11772	0.99937
	11773	0.99937
	11774	0.99937
	11775	0.99937
	11776	0.99937
	11777	0.99937
	11778	0.99937
	11779	0.99937
	11780	0.99937
	11781	0.99937
	11782	0.99937
	11783	0.99937
	11784	1
	11785	1
	11786	1
	11787	1
	11788	1
	11789	1
	11790	1
	11791	1
	11792	1
	11793	0.99937
	11794	0.99937
	11795	0.99937
	11796	0.99937
	11797	0.99937
	11798	0.99937
	11799	0.99937
	11800	0.99937
	11801	0.99937
	11802	0.99937
	11803	0.99937
	11804	0.99937
	11805	0.99937
	11806	0.99937
	11807	0.9977
	11808	0.99937
	11809	0.99937
	11810	0.99937
	11811	0.99937
	11812	0.99937
	11813	0.99937
	11814	0.99937
	11815	0.99937
	11816	0.99916
	11817	1
	11818	0.99853
	11819	0.99937
	11820	0.99937
	11821	0.99937
	11822	0.99937
	11823	0.99937
	11824	1
	11825	1
	11826	1
	11827	1
	11828	1
	11829	1
	11830	1
	11831	1
	11832	1
	11833	0.99916
	11834	1
	11835	1
	11836	1
	11837	1
	11838	1
	11839	0.99916
	11840	1
	11841	0.99916
	11842	1
	11843	1
	11844	1
	11845	1
	11846	1
	11847	1
	11848	1
	11849	1
	11850	1
	11851	1
	11852	1
	11853	1
	11854	1
	11855	1
	11856	1
	11857	1
	11858	1
	11859	1
	11860	1
	11861	1
	11862	1
	11863	1
	11864	1
	11865	1
	11866	1
	11867	1
	11868	1
	11869	1
	11870	1
	11871	1
	11872	1
	11873	1
	11874	1
	11875	1
	11876	1
	11877	1
	11878	1
	11879	1
	11880	1
	11881	1
	11882	1
	11883	1
	11884	1
	11885	1
	11886	1
	11887	1
	11888	0.99916
	11889	1
	11890	1
	11891	1
	11892	1
	11893	1
	11894	1
	11895	1
	11896	1
	11897	1
	11898	1
	11899	1
	11900	1
	11901	1
	11902	0.99937
	11903	0.99937
	11904	0.99937
	11905	0.99937
	11906	0.99937
	11907	0.99937
	11908	0.99937
	11909	0.99937
	11910	0.99937
	11911	0.99937
	11912	1
	11913	1
	11914	1
	11915	1
	11916	1
	11917	1
	11918	1
	11919	1
	11920	1
	11921	1
	11922	1
	11923	1
	11924	1
	11925	0.95135
	11926	1
	11927	1
	11928	1
	11929	1
	11930	1
	11931	1
	11932	1
	11933	1
	11934	1
	11935	1
	11936	1
	11937	1
	11938	1
	11939	1
	11940	1
	11941	1
	11942	1
	11943	1
	11944	1
	11945	1
	11946	0.99916
	11947	1
	11948	1
	11949	1
	11950	0.99832
	11951	1
	11952	1
	11953	1
	11954	1
	11955	1
	11956	1
	11957	1
	11958	1
	11959	1
	11960	1
	11961	1
	11962	1
	11963	0.99958
	11964	1
	11965	0.99832
	11966	1
	11967	1
	11968	0.99916
	11969	1
	11970	1
	11971	1
	11972	1
	11973	1
	11974	1
	11975	1
	11976	1
	11977	1
	11978	1
	11979	1
	11980	1
	11981	1
	11982	1
	11983	0.99916
	11984	1
	11985	1
	11986	1
	11987	1
	11988	1
	11989	1
	11990	1
	11991	1
	11992	1
	11993	1
	11994	1
	11995	1
	11996	1
	11997	1
	11998	1
	11999	1
	12000	1
	12001	1
	12002	1
	12003	1
	12004	1
	12005	1
	12006	1
	12007	1
	12008	1
	12009	1
	12010	1
	12011	1
	12012	1
	12013	1
	12014	1
	12015	1
	12016	1
	12017	1
	12018	1
	12019	1
	12020	1
	12021	1
	12022	1
	12023	1
	12024	1
	12025	1
	12026	1
	12027	1
	12028	1
	12029	1
	12030	1
	12031	1
	12032	1
	12033	1
	12034	0.99916
	12035	1
	12036	1
	12037	1
	12038	1
	12039	1
	12040	1
	12041	1
	12042	1
	12043	1
	12044	1
	12045	1
	12046	1
	12047	1
	12048	1
	12049	1
	12050	0.99623
	12051	1
	12052	1
	12053	1
	12054	0.99916
	12055	1
	12056	1
	12057	1
	12058	1
	12059	1
	12060	1
	12061	0.99916
	12062	1
	12063	1
	12064	1
	12065	1
	12066	1
	12067	1
	12068	1
	12069	1
	12070	1
	12071	1
	12072	1
	12073	1
	12074	1
	12075	1
	12076	1
	12077	1
	12078	1
	12079	1
	12080	0.99916
	12081	1
	12082	0.99749
	12083	1
	12084	1
	12085	1
	12086	0.99916
	12087	1
	12088	1
	12089	1
	12090	1
	12091	0.99916
	12092	1
	12093	1
	12094	1
	12095	1
	12096	1
	12097	1
	12098	1
	12099	1
	12100	1
	12101	1
	12102	1
	12103	1
	12104	1
	12105	1
	12106	1
	12107	1
	12108	1
	12109	1
	12110	1
	12111	0.99916
	12112	1
	12113	1
	12114	1
	12115	1
	12116	1
	12117	1
	12118	1
	12119	1
	12120	0.99832
	12121	0.99749
	12122	1
	12123	1
	12124	0.99916
	12125	1
	12126	1
	12127	1
	12128	1
	12129	1
	12130	1
	12131	0.99958
	12132	1
	12133	1
	12134	1
	12135	1
	12136	1
	12137	1
	12138	1
	12139	1
	12140	1
	12141	1
	12142	1
	12143	1
	12144	1
	12145	1
	12146	1
	12147	1
	12148	1
	12149	0.98623
	12150	0.98374
	12151	1
	12152	1
	12153	1
	12154	1
	12155	1
	12156	1
	12157	0.99749
	12158	1
	12159	1
	12160	1
	12161	1
	12162	0.99916
	12163	1
	12164	1
	12165	1
	12166	1
	12167	1
	12168	1
	12169	0.99874
	12170	1
	12171	1
	12172	1
	12173	0.98916
	12174	1
	12175	1
	12176	0.99916
	12177	1
	12178	1
	12179	1
	12180	1
	12181	1
	12182	1
	12183	1
	12184	1
	12185	1
	12186	1
	12187	1
	12188	1
	12189	1
	12190	1
	12191	1
	12192	1
	12193	1
	12194	1
	12195	1
	12196	1
	12197	1
	12198	1
	12199	1
	12200	1
	12201	1
	12202	1
	12203	1
	12204	1
	12205	1
	12206	1
	12207	1
	12208	0.99916
	12209	1
	12210	1
	12211	0.99916
	12212	1
	12213	1
	12214	1
	12215	1
	12216	1
	12217	0.99916
	12218	1
	12219	1
	12220	1
	12221	1
	12222	0.99749
	12223	1
	12224	1
	12225	1
	12226	1
	12227	1
	12228	1
	12229	1
	12230	1
	12231	1
	12232	1
	12233	1
	12234	1
	12235	1
	12236	1
	12237	1
	12238	1
	12239	1
	12240	1
	12241	1
	12242	1
	12243	1
	12244	1
	12245	1
	12246	1
	12247	0.99937
	12248	0.99937
	12249	0.99937
	12250	0.99937
	12251	0.99853
	12252	0.99937
	12253	0.99937
	12254	0.99937
	12255	0.99937
	12256	0.99937
	12257	1
	12258	1
	12259	0.99937
	12260	1
	12261	1
	12262	1
	12263	1
	12264	1
	12265	1
	12266	1
	12267	1
	12268	1
	12269	1
	12270	1
	12271	1
	12272	1
	12273	1
	12274	1
	12275	1
	12276	1
	12277	1
	12278	1
	12279	1
	12280	1
	12281	1
	12282	1
	12283	0.99791
	12284	1
	12285	1
	12286	1
	12287	1
	12288	1
	12289	1
	12290	1
	12291	1
	12292	1
	12293	1
	12294	1
	12295	1
	12296	1
	12297	1
	12298	1
	12299	1
	12300	1
	12301	1
	12302	1
	12303	1
	12304	1
	12305	1
	12306	1
	12307	1
	12308	1
	12309	1
	12310	1
	12311	1
	12312	1
	12313	1
	12314	1
	12315	1
	12316	1
	12317	1
	12318	1
	12319	1
	12320	1
	12321	1
	12322	1
	12323	1
	12324	1
	12325	1
	12326	1
	12327	1
	12328	1
	12329	1
	12330	1
	12331	1
	12332	1
	12333	1
	12334	1
	12335	1
	12336	1
	12337	1
	12338	1
	12339	1
	12340	1
	12341	1
	12342	1
	12343	1
	12344	1
	12345	1
	12346	1
	12347	1
	12348	1
	12349	1
	12350	1
	12351	1
	12352	1
	12353	1
	12354	1
	12355	1
	12356	1
	12357	1
	12358	1
	12359	1
	12360	1
	12361	1
	12362	1
	12363	1
	12364	0.99916
	12365	1
	12366	1
	12367	1
	12368	1
	12369	1
	12370	1
	12371	1
	12372	1
	12373	1
	12374	1
	12375	1
	12376	1
	12377	0.99937
	12378	0.99937
	12379	0.99937
	12380	0.99937
	12381	0.99937
	12382	1
	12383	1
	12384	1
	12385	1
	12386	1
	12387	0.99916
	12388	1
	12389	1
	12390	1
	12391	1
	12392	1
	12393	1
	12394	1
	12395	1
	12396	1
	12397	1
	12398	1
	12399	1
	12400	1
	12401	1
	12402	1
	12403	1
	12404	1
	12405	1
	12406	1
	12407	1
	12408	1
	12409	1
	12410	1
	12411	1
	12412	1
	12413	1
	12414	1
	12415	1
	12416	1
	12417	1
	12418	1
	12419	1
	12420	1
	12421	1
	12422	1
	12423	1
	12424	1
	12425	1
	12426	1
	12427	1
	12428	1
	12429	1
	12430	1
	12431	1
	12432	1
	12433	1
	12434	1
	12435	1
	12436	1
	12437	1
	12438	1
	12439	1
	12440	1
	12441	1
	12442	0.99958
	12443	1
	12444	1
	12445	1
	12446	1
	12447	1
	12448	1
	12449	1
	12450	1
	12451	1
	12452	1
	12453	1
	12454	1
	12455	1
	12456	1
	12457	1
	12458	1
	12459	1
	12460	1
	12461	1
	12462	1
	12463	1
	12464	1
	12465	1
	12466	1
	12467	1
	12468	1
	12469	1
	12470	1
	12471	1
	12472	1
	12473	0.99916
	12474	1
	12475	1
	12476	0.99916
	12477	1
	12478	1
	12479	1
	12480	1
	12481	1
	12482	0.99916
	12483	1
	12484	1
	12485	1
	12486	1
	12487	0.99331
	12488	1
	12489	1
	12490	1
	12491	1
	12492	1
	12493	1
	12494	1
	12495	1
	12496	1
	12497	0.99916
	12498	1
	12499	1
	12500	0.99874
	12501	1
	12502	1
	12503	1
	12504	1
	12505	1
	12506	1
	12507	1
	12508	1
	12509	1
	12510	1
	12511	1
	12512	1
	12513	1
	12514	1
	12515	1
	12516	1
	12517	1
	12518	1
	12519	1
	12520	1
	12521	1
	12522	0.99958
	12523	0.99916
	12524	1
	12525	1
	12526	1
	12527	1
	12528	1
	12529	1
	12530	1
	12531	1
	12532	1
	12533	1
	12534	1
	12535	1
	12536	1
	12537	1
	12538	1
	12539	1
	12540	1
	12541	1
	12542	1
	12543	0.99832
	12544	1
	12545	1
	12546	1
	12547	1
	12548	1
	12549	1
	12550	1
	12551	1
	12552	1
	12553	1
	12554	1
	12555	1
	12556	1
	12557	1
	12558	1
	12559	1
	12560	1
	12561	1
	12562	1
	12563	1
	12564	1
	12565	1
	12566	0.99916
	12567	1
	12568	1
	12569	1
	12570	1
	12571	1
	12572	1
	12573	1
	12574	1
	12575	1
	12576	1
	12577	1
	12578	1
	12579	1
	12580	1
	12581	0.99916
	12582	1
	12583	1
	12584	1
	12585	1
	12586	1
	12587	0.99832
	12588	1
	12589	1
	12590	1
	12591	0.99916
	12592	1
	12593	1
	12594	1
	12595	1
	12596	1
	12597	1
	12598	1
	12599	1
	12600	0.99937
	12601	0.99937
	12602	0.99937
	12603	0.99937
	12604	0.99937
	12605	0.99937
	12606	0.99937
	12607	0.99937
	12608	0.99937
	12609	0.99853
	12610	0.99937
	12611	0.99937
	12612	0.99937
	12613	0.99937
	12614	0.99937
	12615	0.99937
	12616	0.99937
	12617	0.99937
	12618	0.99937
	12619	0.99937
	12620	0.99937
	12621	0.99937
	12622	0.99937
	12623	0.99937
	12624	0.99937
	12625	0.99937
	12626	0.99937
	12627	0.99937
	12628	0.99937
	12629	0.99937
	12630	0.99937
	12631	0.99937
	12632	0.99937
	12633	1
	12634	1
	12635	1
	12636	1
	12637	1
	12638	1
	12639	1
	12640	1
	12641	1
	12642	1
	12643	1
	12644	1
	12645	1
	12646	1
	12647	1
	12648	1
	12649	1
	12650	1
	12651	1
	12652	1
	12653	1
	12654	1
	12655	1
	12656	1
	12657	1
	12658	1
	12659	1
	12660	0.99832
	12661	1
	12662	1
	12663	1
	12664	1
	12665	1
	12666	1
	12667	1
	12668	1
	12669	0.99916
	12670	1
	12671	1
	12672	1
	12673	0.99916
	12674	1
	12675	1
	12676	1
	12677	1
	12678	1
	12679	1
	12680	1
	12681	1
	12682	1
	12683	1
	12684	1
	12685	1
	12686	1
	12687	1
	12688	1
	12689	1
	12690	1
	12691	1
	12692	1
	12693	1
	12694	0.99916
	12695	1
	12696	1
	12697	1
	12698	1
	12699	1
	12700	1
	12701	1
	12702	1
	12703	1
	12704	1
	12705	1
	12706	1
	12707	1
	12708	1
	12709	1
	12710	1
	12711	1
	12712	1
	12713	1
	12714	1
	12715	1
	12716	1
	12717	1
	12718	1
	12719	1
	12720	1
	12721	1
	12722	1
	12723	1
	12724	1
	12725	1
	12726	1
	12727	1
	12728	1
	12729	1
	12730	1
	12731	1
	12732	1
	12733	1
	12734	1
	12735	1
	12736	1
	12737	1
	12738	1
	12739	1
	12740	1
	12741	1
	12742	1
	12743	1
	12744	1
	12745	1
	12746	1
	12747	1
	12748	1
	12749	1
	12750	1
	12751	1
	12752	1
	12753	1
	12754	1
	12755	1
	12756	1
	12757	0.99958
	12758	1
	12759	1
	12760	1
	12761	1
	12762	1
	12763	0.99916
	12764	1
	12765	1
	12766	1
	12767	0.99916
	12768	1
	12769	1
	12770	1
	12771	1
	12772	1
	12773	1
	12774	1
	12775	1
	12776	1
	12777	1
	12778	1
	12779	1
	12780	1
	12781	1
	12782	0.99916
	12783	1
	12784	1
	12785	1
	12786	1
	12787	0.99916
	12788	1
	12789	1
	12790	0.99832
	12791	1
	12792	1
	12793	1
	12794	1
	12795	1
	12796	0.99916
	12797	1
	12798	1
	12799	1
	12800	1
	12801	1
	12802	0.99916
	12803	1
	12804	0.99248
	12805	1
	12806	1
	12807	1
	12808	1
	12809	1
	12810	1
	12811	1
	12812	1
	12813	1
	12814	1
	12815	1
	12816	1
	12817	1
	12818	0.99916
	12819	1
	12820	1
	12821	1
	12822	1
	12823	1
	12824	1
	12825	1
	12826	1
	12827	1
	12828	1
	12829	0.99916
	12830	1
	12831	1
	12832	1
	12833	0.99958
	12834	1
	12835	1
	12836	1
	12837	1
	12838	1
	12839	0.99958
	12840	1
	12841	1
	12842	0.99958
	12843	1
	12844	1
	12845	1
	12846	1
	12847	1
	12848	1
	12849	1
	12850	1
	12851	1
	12852	1
	12853	1
	12854	1
	12855	1
	12856	1
	12857	1
	12858	1
	12859	0.99895
	12860	0.99937
	12861	0.99937
	12862	0.99937
	12863	0.9977
	12864	1
	12865	1
	12866	1
	12867	1
	12868	1
	12869	1
	12870	1
	12871	1
	12872	1
	12873	1
	12874	1
	12875	1
	12876	1
	12877	1
	12878	1
	12879	1
	12880	1
	12881	1
	12882	1
	12883	1
	12884	1
	12885	1
	12886	1
	12887	1
	12888	1
	12889	0.9809
	12890	1
	12891	1
	12892	1
	12893	1
	12894	1
	12895	1
	12896	1
	12897	1
	12898	1
	12899	1
	12900	1
	12901	1
	12902	1
	12903	1
	12904	1
	12905	1
	12906	0.99832
	12907	1
	12908	1
	12909	1
	12910	1
	12911	1
	12912	1
	12913	1
	12914	1
	12915	1
	12916	1
	12917	1
	12918	1
	12919	0.99916
	12920	1
	12921	1
	12922	1
	12923	1
	12924	0.99916
	12925	1
	12926	1
	12927	1
	12928	1
	12929	1
	12930	1
	12931	1
	12932	1
	12933	1
	12934	1
	12935	1
	12936	1
	12937	1
	12938	1
	12939	1
	12940	1
	12941	0.99937
	12942	0.99853
	12943	0.99937
	12944	0.99937
	12945	0.99874
	12946	0.99874
	12947	0.99874
	12948	0.99749
	12949	0.99749
	12950	0.99749
	12951	0.99749
	12952	0.99811
	12953	0.99811
	12954	0.99811
	12955	0.99811
	12956	0.99811
	12957	0.99811
	12958	0.99811
	12959	0.99811
	12960	0.99874
	12961	0.99811
	12962	0.9956
	12963	0.99686
	12964	0.99623
	12965	0.99623
	12966	0.99686
	12967	0.99749
	12968	0.99686
	12969	0.99749
	12970	0.99749
	12971	0.99749
	12972	0.99749
	12973	0.99749
	12974	0.99686
	12975	0.99686
	12976	0.99686
	12977	0.99686
	12978	0.99811
	12979	0.99728
	12980	0.99811
	12981	0.99749
	12982	0.99811
	12983	0.99811
	12984	0.99811
	12985	0.99874
	12986	0.99937
	12987	0.99874
	12988	0.99874
	12989	0.99874
	12990	0.99874
	12991	0.99811
	12992	0.99811
	12993	0.99874
	12994	0.99874
	12995	0.99874
	12996	0.99874
	12997	0.99937
	12998	1
	12999	1
	13000	1
	13001	0.99916
	13002	1
	13003	1
	13004	1
	13005	1
	13006	1
	13007	1
	13008	1
	13009	1
	13010	1
	13011	1
	13012	1
	13013	1
	13014	0.99916
	13015	0.99749
	13016	1
	13017	1
	13018	1
	13019	1
	13020	1
	13021	1
	13022	1
	13023	1
	13024	1
	13025	1
	13026	1
	13027	1
	13028	1
	13029	1
	13030	1
	13031	1
	13032	1
	13033	0.99958
	13034	1
	13035	1
	13036	1
	13037	1
	13038	1
	13039	1
	13040	1
	13041	1
	13042	1
	13043	1
	13044	1
	13045	1
	13046	1
	13047	1
	13048	1
	13049	1
	13050	1
	13051	1
	13052	1
	13053	1
	13054	1
	13055	1
	13056	1
	13057	1
	13058	1
	13059	1
	13060	1
	13061	1
	13062	1
	13063	1
	13064	1
	13065	1
	13066	1
	13067	1
	13068	1
	13069	1
	13070	1
	13071	1
	13072	1
	13073	1
	13074	1
	13075	1
	13076	1
	13077	1
	13078	1
	13079	1
	13080	1
	13081	0.99916
	13082	1
	13083	1
	13084	1
	13085	1
	13086	1
	13087	1
	13088	1
	13089	1
	13090	1
	13091	1
	13092	1
	13093	1
	13094	1
	13095	1
	13096	1
	13097	1
	13098	1
	13099	1
	13100	1
	13101	1
	13102	1
	13103	1
	13104	1
	13105	1
	13106	1
	13107	1
	13108	1
	13109	1
	13110	1
	13111	1
	13112	1
	13113	1
	13114	1
	13115	1
	13116	1
	13117	1
	13118	1
	13119	1
	13120	1
	13121	1
	13122	1
	13123	1
	13124	0.99874
	13125	1
	13126	1
	13127	0.99791
	13128	1
	13129	1
	13130	1
	13131	1
	13132	1
	13133	1
	13134	1
	13135	1
	13136	1
	13137	1
	13138	1
	13139	1
	13140	1
	13141	1
	13142	0.99937
	13143	0.99937
	13144	0.99937
	13145	0.99937
	13146	0.99937
	13147	0.99916
	13148	1
	13149	1
	13150	1
	13151	1
	13152	1
	13153	1
	13154	1
	13155	1
	13156	1
	13157	1
	13158	1
	13159	1
	13160	1
	13161	1
	13162	1
	13163	1
	13164	1
	13165	1
	13166	0.99937
	13167	0.99937
	13168	0.99937
	13169	0.99937
	13170	0.99812
	13171	0.99937
	13172	0.99937
	13173	0.99937
	13174	0.99937
	13175	0.99937
	13176	0.99937
	13177	1
	13178	1
	13179	0.99916
	13180	1
	13181	1
	13182	1
	13183	1
	13184	1
	13185	1
	13186	1
	13187	1
	13188	1
	13189	1
	13190	1
	13191	1
	13192	1
	13193	1
	13194	1
	13195	1
	13196	1
	13197	1
	13198	1
	13199	1
	13200	1
	13201	1
	13202	0.99791
	13203	1
	13204	1
	13205	1
	13206	1
	13207	0.99916
	13208	1
	13209	1
	13210	0.99916
	13211	1
	13212	1
	13213	1
	13214	1
	13215	1
	13216	1
	13217	1
	13218	1
	13219	0.99916
	13220	0.99937
	13221	0.99937
	13222	0.99937
	13223	0.99937
	13224	0.99937
	13225	0.99937
	13226	0.99937
	13227	0.99937
	13228	0.99937
	13229	0.99937
	13230	0.99937
	13231	0.99937
	13232	0.99937
	13233	0.99937
	13234	0.99686
	13235	0.99853
	13236	0.99937
	13237	0.99937
	13238	0.99937
	13239	0.99937
	13240	0.99937
	13241	0.99937
	13242	0.99937
	13243	0.99937
	13244	0.99937
	13245	0.99937
	13246	0.99937
	13247	0.99937
	13248	0.99853
	13249	0.99519
	13250	0.99937
	13251	0.99937
	13252	0.99937
	13253	0.99937
	13254	0.99937
	13255	0.99937
	13256	0.99937
	13257	0.99937
	13258	0.99937
	13259	0.99937
	13260	0.99937
	13261	0.99519
	13262	0.99937
	13263	0.99937
	13264	0.99937
	13265	0.99937
	13266	0.99937
	13267	0.99937
	13268	0.99937
	13269	0.99937
	13270	0.99937
	13271	0.99937
	13272	1
	13273	1
	13274	0.99749
	13275	1
	13276	1
	13277	1
	13278	1
	13279	1
	13280	1
	13281	1
	13282	1
	13283	1
	13284	1
	13285	1
	13286	1
	13287	1
	13288	1
	13289	1
	13290	1
	13291	1
	13292	1
	13293	1
	13294	1
	13295	1
	13296	1
	13297	1
	13298	1
	13299	1
	13300	1
	13301	1
	13302	1
	13303	1
	13304	1
	13305	1
	13306	1
	13307	1
	13308	1
	13309	1
	13310	1
	13311	1
	13312	1
	13313	1
	13314	1
	13315	1
	13316	1
	13317	1
	13318	1
	13319	1
	13320	1
	13321	1
	13322	1
	13323	1
	13324	1
	13325	1
	13326	1
	13327	1
	13328	1
	13329	1
	13330	1
	13331	1
	13332	1
	13333	1
	13334	1
	13335	1
	13336	1
	13337	1
	13338	0.99916
	13339	1
	13340	1
	13341	1
	13342	1
	13343	1
	13344	1
	13345	1
	13346	1
	13347	1
	13348	1
	13349	1
	13350	1
	13351	1
	13352	1
	13353	1
	13354	0.99937
	13355	0.99937
	13356	0.99937
	13357	0.99853
	13358	0.99937
	13359	0.99937
	13360	0.99937
	13361	0.99937
	13362	0.99937
	13363	0.99937
	13364	0.99937
	13365	0.99937
	13366	0.99937
	13367	0.99937
	13368	0.99937
	13369	0.99937
	13370	0.99937
	13371	0.99937
	13372	0.99937
	13373	0.99937
	13374	0.99937
	13375	0.99937
	13376	0.99937
	13377	0.99937
	13378	0.99811
	13379	0.99874
	13380	0.99874
	13381	0.99937
	13382	0.99937
	13383	0.99937
	13384	0.99937
	13385	0.99937
	13386	0.99937
	13387	0.99937
	13388	1
	13389	1
	13390	1
	13391	1
	13392	1
	13393	0.99916
	13394	1
	13395	1
	13396	1
	13397	1
	13398	1
	13399	1
	13400	1
	13401	1
	13402	1
	13403	0.99874
	13404	1
	13405	1
	13406	1
	13407	0.99944
	13408	0.99916
	13409	1
	13410	1
	13411	0.99958
	13412	1
	13413	1
	13414	1
	13415	1
	13416	1
	13417	1
	13418	1
	13419	1
	13420	0.99937
	13421	0.99937
	13422	0.99937
	13423	1
	13424	1
	13425	1
	13426	1
	13427	1
	13428	1
	13429	1
	13430	1
	13431	1
	13432	1
	13433	1
	13434	1
	13435	1
	13436	1
	13437	0.99937
	13438	0.99937
	13439	1
	13440	1
	13441	1
	13442	1
	13443	1
	13444	1
	13445	1
	13446	1
	13447	0.99916
	13448	1
	13449	1
	13450	1
	13451	1
	13452	1
	13453	1
	13454	1
	13455	1
	13456	1
	13457	1
	13458	1
	13459	1
	13460	1
	13461	1
	13462	1
	13463	1
	13464	1
	13465	1
	13466	1
	13467	1
	13468	0.99916
	13469	1
	13470	1
	13471	0.99937
	13472	0.99937
	13473	0.99937
	13474	0.99937
	13475	0.99937
	13476	0.99937
	13477	0.99937
	13478	0.99937
	13479	0.99937
	13480	0.99937
	13481	0.99937
	13482	0.99937
	13483	0.99937
	13484	0.99937
	13485	0.99874
	13486	0.99874
	13487	0.99937
	13488	0.99937
	13489	0.99937
	13490	0.99937
	13491	0.99937
	13492	0.99937
	13493	0.99937
	13494	0.99937
	13495	0.99937
	13496	0.99874
	13497	0.99874
	13498	0.99874
	13499	0.99874
	13500	0.99874
	13501	0.99874
	13502	0.99874
	13503	0.99874
	13504	0.99874
	13505	0.99874
	13506	0.99874
	13507	0.99874
	13508	0.99874
	13509	0.99874
	13510	0.99874
	13511	0.99874
	13512	0.99874
	13513	0.99874
	13514	0.99874
	13515	0.99874
	13516	0.99874
	13517	0.99874
	13518	0.99874
	13519	0.99874
	13520	0.99791
	13521	0.99561
	13522	0.99561
	13523	0.99644
	13524	0.99728
	13525	0.99811
	13526	0.99728
	13527	0.99811
	13528	0.99811
	13529	0.99811
	13530	0.99811
	13531	0.99811
	13532	0.99811
	13533	0.99811
	13534	0.99874
	13535	0.99874
	13536	0.99874
	13537	0.99874
	13538	0.99874
	13539	0.99874
	13540	0.99874
	13541	0.99874
	13542	0.99874
	13543	0.99874
	13544	0.99874
	13545	0.99456
	13546	0.99874
	13547	0.99874
	13548	0.99874
	13549	0.99874
	13550	0.99874
	13551	0.99874
	13552	0.99874
	13553	0.99874
	13554	0.99874
	13555	0.99874
	13556	0.99874
	13557	0.99874
	13558	0.99874
	13559	0.99874
	13560	0.99874
	13561	0.99874
	13562	0.99874
	13563	0.99791
	13564	0.99874
	13565	0.99874
	13566	0.99937
	13567	0.99937
	13568	0.99937
	13569	0.99937
	13570	0.99937
	13571	0.99937
	13572	0.99937
	13573	0.99937
	13574	0.99874
	13575	0.99874
	13576	0.99874
	13577	0.99874
	13578	0.99874
	13579	0.99811
	13580	0.98749
	13581	0.99791
	13582	0.99874
	13583	0.99874
	13584	0.99874
	13585	0.99874
	13586	0.99874
	13587	0.99937
	13588	0.99937
	13589	0.99937
	13590	0.99937
	13591	0.99937
	13592	0.99937
	13593	0.99937
	13594	0.99937
	13595	0.99937
	13596	0.99937
	13597	0.99937
	13598	0.99937
	13599	0.99937
	13600	0.99937
	13601	0.99937
	13602	0.99937
	13603	0.99937
	13604	0.99937
	13605	0.99937
	13606	0.99937
	13607	0.99937
	13608	0.99937
	13609	0.99937
	13610	0.99937
	13611	0.99937
	13612	0.99937
	13613	0.99937
	13614	0.99937
	13615	0.99937
	13616	1
	13617	0.99916
	13618	1
	13619	1
	13620	1
	13621	1
	13622	1
	13623	1
	13624	1
	13625	1
	13626	1
	13627	1
	13628	1
	13629	0.99916
	13630	0.99937
	13631	0.99937
	13632	0.99937
	13633	0.99937
	13634	0.99937
	13635	0.99937
	13636	0.99227
	13637	0.99937
	13638	0.99937
	13639	0.99937
	13640	0.99937
	13641	0.99937
	13642	0.99937
	13643	0.99937
	13644	0.99937
	13645	0.99937
	13646	0.99937
	13647	0.99937
	13648	0.99937
	13649	0.99937
	13650	0.99937
	13651	0.99937
	13652	0.99937
	13653	0.99937
	13654	0.99937
	13655	0.99937
	13656	0.99937
	13657	0.99937
	13658	0.99937
	13659	0.99937
	13660	0.99937
	13661	0.99937
	13662	0.99937
	13663	0.99937
	13664	0.99937
	13665	0.99937
	13666	0.99937
	13667	0.99937
	13668	1
	13669	1
	13670	1
	13671	1
	13672	1
	13673	0.99937
	13674	0.99853
	13675	0.99937
	13676	0.99937
	13677	0.99874
	13678	0.99874
	13679	0.99874
	13680	0.99874
	13681	0.99937
	13682	1
	13683	1
	13684	1
	13685	1
	13686	1
	13687	1
	13688	1
	13689	1
	13690	1
	13691	1
	13692	1
	13693	1
	13694	1
	13695	1
	13696	0.99874
	13697	1
	13698	1
	13699	1
	13700	1
	13701	1
	13702	0.99916
	13703	1
	13704	1
	13705	1
	13706	1
	13707	1
	13708	1
	13709	1
	13710	1
	13711	1
	13712	1
	13713	1
	13714	1
	13715	1
	13716	1
	13717	1
	13718	1
	13719	1
	13720	1
	13721	0.99832
	13722	1
	13723	1
	13724	1
	13725	1
	13726	1
	13727	1
	13728	1
	13729	1
	13730	0.99916
	13731	1
	13732	0.99749
	13733	1
	13734	1
	13735	1
	13736	1
	13737	1
	13738	1
	13739	0.9809
	13740	1
	13741	1
	13742	1
	13743	1
	13744	1
	13745	1
	13746	1
	13747	1
	13748	1
	13749	0.99916
	13750	1
	13751	1
	13752	1
	13753	1
	13754	1
	13755	1
	13756	1
	13757	0.99916
	13758	1
	13759	1
	13760	1
	13761	1
	13762	1
	13763	1
	13764	0.99916
	13765	1
	13766	1
	13767	1
	13768	1
	13769	1
	13770	1
	13771	1
	13772	1
	13773	1
	13774	1
	13775	1
	13776	1
	13777	0.99832
	13778	1
	13779	1
	13780	0.99853
	13781	0.99937
	13782	0.99937
	13783	0.99937
	13784	0.99937
	13785	0.99937
	13786	0.99937
	13787	0.99937
	13788	0.99937
	13789	0.99937
	13790	0.99937
	13791	0.99937
	13792	0.99937
	13793	0.99937
	13794	0.99937
	13795	0.99937
	13796	0.99937
	13797	0.99937
	13798	0.99937
	13799	0.99937
	13800	0.99937
	13801	0.99937
	13802	0.99937
	13803	0.99937
	13804	0.99937
	13805	0.99937
	13806	0.99937
	13807	0.99937
	13808	0.99937
	13809	0.99937
	13810	0.99937
	13811	0.99937
	13812	0.99937
	13813	0.99937
	13814	0.99937
	13815	0.99937
	13816	0.99937
	13817	0.99937
	13818	0.99937
	13819	0.99937
	13820	0.99937
	13821	1
	13822	1
	13823	1
	13824	1
	13825	1
	13826	1
	13827	1
	13828	1
	13829	1
	13830	1
	13831	1
	13832	1
	13833	1
	13834	1
	13835	1
	13836	1
	13837	1
	13838	1
	13839	1
	13840	1
	13841	1
	13842	1
	13843	1
	13844	1
	13845	1
	13846	1
	13847	1
	13848	1
	13849	1
	13850	1
	13851	1
	13852	1
	13853	1
	13854	0.99916
	13855	1
	13856	1
	13857	1
	13858	1
	13859	1
	13860	1
	13861	1
	13862	1
	13863	1
	13864	1
	13865	1
	13866	1
	13867	1
	13868	0.99916
	13869	1
	13870	1
	13871	1
	13872	1
	13873	1
	13874	1
	13875	1
	13876	1
	13877	1
	13878	1
	13879	1
	13880	1
	13881	1
	13882	1
	13883	1
	13884	1
	13885	1
	13886	1
	13887	1
	13888	1
	13889	1
	13890	1
	13891	1
	13892	1
	13893	1
	13894	1
	13895	1
	13896	1
	13897	1
	13898	1
	13899	1
	13900	1
	13901	0.99937
	13902	1
	13903	1
	13904	1
	13905	1
	13906	0.99958
	13907	1
	13908	1
	13909	1
	13910	1
	13911	1
	13912	1
	13913	1
	13914	1
	13915	1
	13916	1
	13917	1
	13918	1
	13919	1
	13920	1
	13921	1
	13922	1
	13923	1
	13924	1
	13925	1
	13926	1
	13927	1
	13928	1
	13929	1
	13930	1
	13931	1
	13932	1
	13933	1
	13934	1
	13935	1
	13936	1
	13937	1
	13938	0.99665
	13939	1
	13940	1
	13941	0.99916
	13942	1
	13943	1
	13944	1
	13945	1
	13946	1
	13947	1
	13948	1
	13949	1
	13950	1
	13951	1
	13952	1
	13953	1
	13954	1
	13955	1
	13956	1
	13957	1
	13958	1
	13959	1
	13960	0.99916
	13961	1
	13962	1
	13963	1
	13964	1
	13965	1
	13966	1
	13967	1
	13968	1
	13969	1
	13970	1
	13971	1
	13972	1
	13973	1
	13974	1
	13975	1
	13976	1
	13977	1
	13978	1
	13979	1
	13980	1
	13981	1
	13982	1
	13983	1
	13984	0.99916
	13985	1
	13986	1
	13987	1
	13988	1
	13989	1
	13990	1
	13991	1
	13992	1
	13993	1
	13994	1
	13995	1
	13996	1
	13997	1
	13998	1
	13999	1
	14000	1
	14001	1
	14002	1
	14003	0.99874
	14004	1
	14005	1
	14006	1
	14007	1
	14008	1
	14009	1
	14010	1
	14011	1
	14012	1
	14013	1
	14014	1
	14015	1
	14016	0.99937
	14017	0.99937
	14018	0.99937
	14019	0.99937
	14020	0.99937
	14021	0.99853
	14022	0.99937
	14023	0.99937
	14024	0.99937
	14025	0.99937
	14026	0.99937
	14027	0.99937
	14028	0.99937
	14029	0.99937
	14030	0.99937
	14031	0.99937
	14032	0.99937
	14033	0.99937
	14034	0.99937
	14035	0.99937
	14036	0.99937
	14037	0.99937
	14038	0.99937
	14039	0.99937
	14040	0.99937
	14041	0.99937
	14042	0.99937
	14043	0.99937
	14044	0.99937
	14045	0.99937
	14046	0.99937
	14047	0.99937
	14048	0.99937
	14049	0.99937
	14050	0.9977
	14051	0.99937
	14052	0.99937
	14053	0.99853
	14054	0.99937
	14055	0.99937
	14056	0.99937
	14057	0.99937
	14058	0.99937
	14059	0.99937
	14060	0.99937
	14061	0.99937
	14062	1
	14063	1
	14064	1
	14065	1
	14066	1
	14067	1
	14068	1
	14069	1
	14070	1
	14071	1
	14072	1
	14073	1
	14074	1
	14075	1
	14076	1
	14077	1
	14078	1
	14079	1
	14080	1
	14081	1
	14082	1
	14083	1
	14084	1
	14085	1
	14086	1
	14087	1
	14088	1
	14089	1
	14090	1
	14091	1
	14092	1
	14093	1
	14094	1
	14095	1
	14096	1
	14097	1
	14098	1
	14099	1
	14100	1
	14101	1
	14102	1
	14103	1
	14104	1
	14105	1
	14106	1
	14107	1
	14108	1
	14109	1
	14110	1
	14111	1
	14112	1
	14113	0.99749
	14114	1
	14115	1
	14116	1
	14117	1
	14118	1
	14119	1
	14120	1
	14121	1
	14122	1
	14123	1
	14124	1
	14125	1
	14126	1
	14127	0.99832
	14128	1
	14129	1
	14130	1
	14131	1
	14132	1
	14133	1
	14134	1
	14135	0.99832
	14136	1
	14137	1
	14138	1
	14139	1
	14140	1
	14141	1
	14142	1
	14143	1
	14144	1
	14145	1
	14146	1
	14147	1
	14148	1
	14149	1
	14150	1
	14151	1
	14152	1
	14153	1
	14154	1
	14155	1
	14156	1
	14157	1
	14158	1
	14159	1
	14160	0.99916
	14161	0.99937
	14162	1
	14163	1
	14164	1
	14165	1
	14166	0.99937
	14167	0.99937
	14168	0.99937
	14169	0.99937
	14170	0.99937
	14171	0.99937
	14172	0.99937
	14173	0.99937
	14174	0.99937
	14175	0.99937
	14176	1
	14177	1
	14178	1
	14179	1
	14180	1
	14181	1
	14182	1
	14183	1
	14184	1
	14185	1
	14186	1
	14187	0.99916
	14188	1
	14189	1
	14190	1
	14191	1
	14192	0.99582
	14193	0.99832
	14194	1
	14195	0.99937
	14196	1
	14197	0.99958
	14198	1
	14199	1
	14200	1
	14201	1
	14202	1
	14203	1
	14204	1
	14205	1
	14206	0.99958
	14207	1
	14208	1
	14209	1
	14210	1
	14211	1
	14212	1
	14213	1
	14214	1
	14215	1
	14216	1
	14217	1
	14218	1
	14219	1
	14220	1
	14221	1
	14222	1
	14223	1
	14224	1
	14225	1
	14226	1
	14227	1
	14228	1
	14229	1
	14230	1
	14231	0.99937
	14232	1
	14233	0.99916
	14234	0.99944
	14235	1
	14236	1
	14237	1
	14238	0.99916
	14239	1
	14240	1
	14241	1
	14242	1
	14243	1
	14244	0.99832
	14245	1
	14246	1
	14247	1
	14248	1
	14249	1
	14250	1
	14251	1
	14252	1
	14253	1
	14254	1
	14255	1
	14256	1
	14257	1
	14258	1
	14259	1
	14260	1
	14261	1
	14262	1
	14263	1
	14264	1
	14265	1
	14266	1
	14267	1
	14268	0.99916
	14269	1
	14270	1
	14271	0.99916
	14272	1
	14273	1
	14274	1
	14275	1
	14276	0.99832
	14277	1
	14278	1
	14279	1
	14280	1
	14281	1
	14282	1
	14283	0.99248
	14284	1
	14285	1
	14286	0.99165
	14287	1
	14288	1
	14289	1
	14290	1
	14291	1
	14292	1
	14293	1
	14294	1
	14295	1
	14296	1
	14297	1
	14298	1
	14299	0.99916
	14300	1
	14301	1
	14302	0.99937
	14303	1
	14304	1
	14305	1
	14306	1
	14307	1
	14308	1
	14309	1
	14310	1
	14311	1
	14312	1
	14313	1
	14314	1
	14315	1
	14316	1
	14317	1
	14318	1
	14319	1
	14320	1
	14321	1
	14322	0.99874
	14323	1
	14324	1
	14325	1
	14326	1
	14327	1
	14328	1
	14329	1
	14330	1
	14331	1
	14332	1
	14333	1
	14334	1
	14335	1
	14336	1
	14337	1
	14338	1
	14339	1
	14340	1
	14341	0.99937
	14342	0.99937
	14343	0.99937
	14344	0.99937
	14345	0.99937
	14346	0.99937
	14347	0.99937
	14348	0.99937
	14349	0.99937
	14350	0.99937
	14351	0.99937
	14352	0.99937
	14353	0.99937
	14354	0.99937
	14355	0.99937
	14356	0.99937
	14357	0.99937
	14358	0.99937
	14359	1
	14360	1
	14361	1
	14362	1
	14363	1
	14364	1
	14365	1
	14366	1
	14367	1
	14368	1
	14369	1
	14370	1
	14371	1
	14372	1
	14373	1
	14374	1
	14375	1
	14376	1
	14377	1
	14378	1
	14379	1
	14380	1
	14381	1
	14382	1
	14383	1
	14384	1
	14385	1
	14386	1
	14387	1
	14388	1
	14389	1
	14390	1
	14391	1
	14392	0.99916
	14393	1
	14394	1
	14395	1
	14396	1
	14397	1
	14398	1
	14399	1
	14400	1
	14401	1
	14402	1
	14403	1
	14404	1
	14405	1
	14406	1
	14407	1
	14408	1
	14409	1
	14410	1
	14411	1
	14412	1
	14413	1
	14414	1
	14415	1
	14416	0.99916
	14417	0.51343
	14418	1
	14419	1
	14420	1
	14421	1
	14422	1
	14423	1
	14424	1
	14425	1
	14426	1
	14427	1
	14428	1
	14429	1
	14430	1
	14431	1
	14432	1
	14433	1
	14434	0.99916
	14435	1
	14436	1
	14437	0.99811
	14438	0.99916
	14439	1
	14440	1
	14441	1
	14442	1
	14443	1
	14444	1
	14445	1
	14446	1
	14447	0.99916
	14448	1
	14449	1
	14450	1
	14451	1
	14452	1
	14453	1
	14454	1
	14455	1
	14456	1
	14457	1
	14458	1
	14459	1
	14460	0.99958
	14461	1
	14462	1
	14463	1
	14464	1
	14465	1
	14466	1
	14467	1
	14468	1
	14469	1
	14470	1
	14471	1
	14472	1
	14473	1
	14474	1
	14475	0.99958
	14476	1
	14477	1
	14478	1
	14479	1
	14480	1
	14481	1
	14482	1
	14483	1
	14484	1
	14485	0.99937
	14486	0.99937
	14487	0.99937
	14488	0.99937
	14489	0.99937
	14490	0.99937
	14491	0.99937
	14492	0.99937
	14493	0.99937
	14494	0.99937
	14495	0.99937
	14496	0.99749
	14497	0.99749
	14498	0.99749
	14499	0.99749
	14500	0.99749
	14501	0.99749
	14502	0.99749
	14503	0.99749
	14504	0.99749
	14505	0.99749
	14506	0.99686
	14507	0.99686
	14508	0.99686
	14509	0.99602
	14510	0.99686
	14511	0.99937
	14512	0.99937
	14513	0.99937
	14514	1
	14515	1
	14516	1
	14517	1
	14518	1
	14519	1
	14520	1
	14521	1
	14522	1
	14523	1
	14524	1
	14525	1
	14526	1
	14527	1
	14528	1
	14529	1
	14530	1
	14531	1
	14532	1
	14533	1
	14534	1
	14535	1
	14536	1
	14537	1
	14538	1
	14539	1
	14540	1
	14541	1
	14542	1
	14543	1
	14544	1
	14545	0.9954
	14546	1
	14547	1
	14548	1
	14549	1
	14550	1
	14551	1
	14552	1
	14553	1
	14554	1
	14555	1
	14556	0.99937
	14557	0.99213
	14558	1
	14559	1
	14560	1
	14561	1
	14562	1
	14563	0.99916
	14564	1
	14565	1
	14566	1
	14567	1
	14568	1
	14569	1
	14570	1
	14571	1
	14572	1
	14573	1
	14574	1
	14575	1
	14576	1
	14577	1
	14578	1
	14579	1
	14580	1
	14581	0.99247
	14582	0.99247
	14583	0.99247
	14584	1
	14585	1
	14586	1
	14587	1
	14588	1
	14589	1
	14590	1
	14591	1
	14592	1
	14593	1
	14594	1
	14595	1
	14596	1
	14597	1
	14598	1
	14599	1
	14600	1
	14601	1
	14602	1
	14603	1
	14604	0.99937
	14605	0.99937
	14606	0.99937
	14607	0.99937
	14608	0.99853
	14609	0.99937
	14610	0.99937
	14611	0.99937
	14612	0.99937
	14613	0.99749
	14614	1
	14615	1
	14616	1
	14617	1
	14618	1
	14619	1
	14620	1
	14621	1
	14622	1
	14623	1
	14624	1
	14625	1
	14626	1
	14627	1
	14628	1
	14629	1
	14630	1
	14631	1
	14632	1
	14633	1
	14634	1
	14635	1
	14636	1
	14637	1
	14638	1
	14639	1
	14640	0.99937
	14641	0.99937
	14642	0.99937
	14643	0.99937
	14644	0.99937
	14645	0.99937
	14646	0.99937
	14647	0.99937
	14648	0.99937
	14649	0.99937
	14650	0.99937
	14651	0.99937
	14652	1
	14653	1
	14654	1
	14655	1
	14656	1
	14657	1
	14658	1
	14659	1
	14660	1
	14661	1
	14662	1
	14663	1
	14664	1
	14665	1
	14666	0.99916
	14667	1
	14668	1
	14669	1
	14670	1
	14671	1
	14672	1
	14673	1
	14674	1
	14675	1
	14676	1
	14677	1
	14678	1
	14679	1
	14680	1
	14681	0.99937
	14682	0.99832
	14683	1
	14684	1
	14685	0.99916
	14686	1
	14687	1
	14688	1
	14689	1
	14690	1
	14691	1
	14692	1
	14693	1
	14694	1
	14695	1
	14696	0.99937
	14697	1
	14698	1
	14699	1
	14700	0.99937
	14701	0.99853
	14702	0.99937
	14703	1
	14704	1
	14705	1
	14706	0.99916
	14707	1
	14708	1
	14709	1
	14710	1
	14711	1
	14712	1
	14713	0.99937
	14714	0.99937
	14715	0.99937
	14716	0.99895
	14717	0.99937
	14718	0.99937
	14719	0.99937
	14720	1
	14721	0.99749
	14722	1
	14723	1
	14724	1
	14725	1
	14726	1
	14727	0.99916
	14728	1
	14729	0.99937
	14730	0.99937
	14731	0.99937
	14732	0.99937
	14733	0.99561
	14734	0.99937
	14735	0.99937
	14736	0.99937
	14737	0.99937
	14738	0.99937
	14739	0.99937
	14740	0.99937
	14741	0.99937
	14742	0.99937
	14743	0.99916
	14744	1
	14745	0.99937
	14746	0.99937
	14747	0.99937
	14748	0.99937
	14749	0.99937
	14750	0.99937
	14751	0.99937
	14752	0.99937
	14753	0.99937
	14754	0.99937
	14755	0.99937
	14756	0.99853
	14757	0.99937
	14758	0.99937
	14759	0.99937
	14760	0.99937
	14761	0.99937
	14762	0.99937
	14763	0.99937
	14764	0.99937
	14765	0.99937
	14766	0.99937
	14767	0.99937
	14768	0.99937
	14769	0.99937
	14770	0.99937
	14771	0.99937
	14772	0.99937
	14773	0.99937
	14774	0.99937
	14775	0.99937
	14776	0.99937
	14777	0.99874
	14778	0.99874
	14779	0.99874
	14780	0.99937
	14781	0.99937
	14782	0.99937
	14783	0.99937
	14784	0.99937
	14785	0.99937
	14786	0.99937
	14787	0.99937
	14788	0.99937
	14789	0.99937
	14790	1
	14791	1
	14792	1
	14793	1
	14794	1
	14795	0.99415
	14796	1
	14797	1
	14798	1
	14799	1
	14800	1
	14801	1
	14802	1
	14803	1
	14804	1
	14805	1
	14806	1
	14807	1
	14808	1
	14809	1
	14810	1
	14811	1
	14812	1
	14813	1
	14814	0.89767
	14815	1
	14816	1
	14817	1
	14818	0.99958
	14819	1
	14820	1
	14821	1
	14822	1
	14823	1
	14824	1
	14825	1
	14826	1
	14827	1
	14828	1
	14829	1
	14830	1
	14831	1
	14832	1
	14833	1
	14834	1
	14835	1
	14836	1
	14837	1
	14838	1
	14839	1
	14840	0.99958
	14841	1
	14842	1
	14843	1
	14844	1
	14845	0.99916
	14846	1
	14847	1
	14848	1
	14849	1
	14850	1
	14851	1
	14852	1
	14853	1
	14854	1
	14855	1
	14856	1
	14857	1
	14858	1
	14859	1
	14860	1
	14861	1
	14862	1
	14863	1
	14864	1
	14865	0.99916
	14866	1
	14867	1
	14868	1
	14869	1
	14870	1
	14871	1
	14872	1
	14873	1
	14874	1
	14875	1
	14876	1
	14877	1
	14878	1
	14879	1
	14880	1
	14881	1
	14882	1
	14883	1
	14884	1
	14885	1
	14886	0.99248
	14887	1
	14888	1
	14889	1
	14890	1
	14891	0.99916
	14892	1
	14893	1
	14894	1
	14895	1
	14896	1
	14897	1
	14898	1
	14899	1
	14900	1
	14901	1
	14902	1
	14903	1
	14904	1
	14905	1
	14906	1
	14907	1
	14908	1
	14909	1
	14910	1
	14911	1
	14912	1
	14913	1
	14914	1
	14915	1
	14916	1
	14917	1
	14918	1
	14919	1
	14920	1
	14921	0.99415
	14922	1
	14923	1
	14924	1
	14925	1
	14926	1
	14927	1
	14928	1
	14929	1
	14930	1
	14931	1
	14932	1
	14933	1
	14934	0.99082
	14935	1
	14936	1
	14937	1
	14938	1
	14939	1
	14940	1
	14941	0.99916
	14942	1
	14943	1
	14944	1
	14945	1
	14946	0.99832
	14947	1
	14948	1
	14949	0.99331
	14950	1
	14951	1
	14952	1
	14953	1
	14954	1
	14955	1
	14956	1
	14957	1
	14958	1
	14959	1
	14960	1
	14961	1
	14962	1
	14963	1
	14964	1
	14965	1
	14966	1
	14967	1
	14968	1
	14969	1
	14970	1
	14971	1
	14972	1
	14973	1
	14974	1
	14975	1
	14976	1
	14977	1
	14978	1
	14979	1
	14980	1
	14981	1
	14982	1
	14983	1
	14984	1
	14985	1
	14986	1
	14987	1
	14988	1
	14989	1
	14990	1
	14991	1
	14992	1
	14993	1
	14994	1
	14995	1
	14996	1
	14997	1
	14998	1
	14999	1
	15000	1
	15001	1
	15002	1
	15003	1
	15004	1
	15005	1
	15006	1
	15007	1
	15008	1
	15009	1
	15010	1
	15011	1
	15012	1
	15013	1
	15014	1
	15015	1
	15016	1
	15017	1
	15018	1
	15019	1
	15020	1
	15021	1
	15022	1
	15023	1
	15024	1
	15025	1
	15026	1
	15027	1
	15028	1
	15029	1
	15030	1
	15031	1
	15032	1
	15033	0.99916
	15034	1
	15035	1
	15036	1
	15037	1
	15038	1
	15039	1
	15040	1
	15041	1
	15042	1
	15043	1
	15044	1
	15045	1
	15046	1
	15047	1
	15048	1
	15049	1
	15050	1
	15051	1
	15052	1
	15053	1
	15054	1
	15055	1
	15056	1
	15057	1
	15058	1
	15059	1
	15060	1
	15061	1
	15062	1
	15063	1
	15064	1
	15065	1
	15066	1
	15067	1
	15068	1
	15069	1
	15070	1
	15071	1
	15072	1
	15073	1
	15074	1
	15075	1
	15076	1
	15077	1
	15078	1
	15079	1
	15080	1
	15081	1
	15082	1
	15083	1
	15084	0.99958
	15085	1
	15086	1
	15087	1
	15088	1
	15089	1
	15090	1
	15091	1
	15092	1
	15093	1
	15094	1
	15095	1
	15096	1
	15097	1
	15098	1
	15099	1
	15100	1
	15101	1
	15102	0.99958
	15103	1
	15104	1
	15105	1
	15106	1
	15107	1
	15108	1
	15109	1
	15110	0.99916
	15111	1
	15112	1
	15113	1
	15114	1
	15115	1
	15116	1
	15117	1
	15118	1
	15119	1
	15120	1
	15121	1
	15122	1
	15123	1
	15124	1
	15125	1
	15126	1
	15127	1
	15128	1
	15129	1
	15130	1
	15131	1
	15132	1
	15133	1
	15134	1
	15135	1
	15136	1
	15137	1
	15138	1
	15139	1
	15140	1
	15141	1
	15142	1
	15143	1
	15144	1
	15145	1
	15146	1
	15147	1
	15148	1
	15149	1
	15150	0.99958
	15151	1
	15152	1
	15153	1
	15154	1
	15155	1
	15156	1
	15157	1
	15158	1
	15159	1
	15160	1
	15161	1
	15162	1
	15163	0.99916
	15164	1
	15165	1
	15166	0.99937
	15167	0.99874
	15168	0.99937
	15169	0.99937
	15170	0.99937
	15171	0.99937
	15172	0.99937
	15173	1
	15174	1
	15175	0.99665
	15176	1
	15177	1
	15178	1
	15179	1
	15180	1
	15181	1
	15182	1
	15183	1
	15184	1
	15185	1
	15186	1
	15187	1
	15188	1
	15189	1
	15190	1
	15191	1
	15192	1
	15193	1
	15194	1
	15195	1
	15196	1
	15197	1
	15198	1
	15199	1
	15200	1
	15201	1
	15202	0.99874
	15203	1
	15204	1
	15205	1
	15206	1
	15207	1
	15208	0.99457
	15209	1
	15210	1
	15211	0.99498
	15212	1
	15213	1
	15214	0.99916
	15215	1
	15216	1
	15217	1
	15218	1
	15219	1
	15220	1
	15221	1
	15222	1
	15223	1
	15224	1
	15225	1
	15226	1
	15227	1
	15228	1
	15229	1
	15230	1
	15231	0.99916
	15232	1
	15233	1
	15234	1
	15235	1
	15236	1
	15237	1
	15238	1
	15239	1
	15240	1
	15241	1
	15242	1
	15243	0.99937
	15244	0.99937
	15245	0.99937
	15246	0.99937
	15247	0.99937
	15248	0.99937
	15249	0.99853
	15250	0.99937
	15251	0.99937
	15252	0.99937
	15253	0.99937
	15254	0.99937
	15255	0.99937
	15256	0.99937
	15257	0.99937
	15258	0.99937
	15259	1
	15260	1
	15261	1
	15262	1
	15263	1
	15264	1
	15265	1
	15266	1
	15267	1
	15268	1
	15269	1
	15270	1
	15271	1
	15272	1
	15273	0.99916
	15274	1
	15275	1
	15276	1
	15277	1
	15278	1
	15279	1
	15280	1
	15281	1
	15282	1
	15283	1
	15284	1
	15285	1
	15286	1
	15287	1
	15288	1
	15289	1
	15290	1
	15291	1
	15292	1
	15293	1
	15294	1
	15295	1
	15296	0.99958
	15297	1
	15298	1
	15299	1
	15300	1
	15301	1
	15302	1
	15303	1
	15304	1
	15305	1
	15306	1
	15307	1
	15308	1
	15309	1
	15310	1
	15311	1
	15312	1
	15313	1
	15314	1
	15315	1
	15316	1
	15317	1
	15318	1
	15319	1
	15320	1
	15321	1
	15322	1
	15323	1
	15324	1
	15325	1
	15326	1
	15327	1
	15328	1
	15329	1
	15330	1
	15331	1
	15332	1
	15333	0.99082
	15334	1
	15335	1
	15336	1
	15337	1
	15338	1
	15339	1
	15340	1
	15341	1
	15342	1
	15343	1
	15344	1
	15345	1
	15346	1
	15347	1
	15348	1
	15349	1
	15350	1
	15351	1
	15352	1
	15353	1
	15354	1
	15355	1
	15356	1
	15357	1
	15358	1
	15359	1
	15360	1
	15361	1
	15362	1
	15363	0.99916
	15364	1
	15365	1
	15366	0.99958
	15367	1
	15368	0.99958
	15369	1
	15370	1
	15371	1
	15372	1
	15373	1
	15374	1
	15375	1
	15376	1
	15377	1
	15378	1
	15379	1
	15380	0.99832
	15381	1
	15382	1
	15383	1
	15384	1
	15385	1
	15386	1
	15387	1
	15388	1
	15389	0.99958
	15390	1
	15391	1
	15392	1
	15393	1
	15394	1
	15395	1
	15396	1
	15397	1
	15398	1
	15399	1
	15400	1
	15401	1
	15402	0.99958
	15403	1
	15404	1
	15405	1
	15406	1
	15407	1
	15408	1
	15409	1
	15410	1
	15411	1
	15412	1
	15413	1
	15414	1
	15415	1
	15416	1
	15417	1
	15418	1
	15419	1
	15420	1
	15421	1
	15422	1
	15423	0.99916
	15424	1
	15425	1
	15426	1
	15427	1
	15428	1
	15429	1
	15430	1
	15431	1
	15432	1
	15433	1
	15434	1
	15435	1
	15436	1
	15437	1
	15438	1
	15439	1
	15440	1
	15441	1
	15442	1
	15443	1
	15444	1
	15445	1
	15446	1
	15447	1
	15448	1
	15449	1
	15450	1
	15451	1
	15452	1
	15453	0.99958
	15454	1
	15455	1
	15456	1
	15457	1
	15458	1
	15459	1
	15460	1
	15461	1
	15462	1
	15463	1
	15464	1
	15465	1
	15466	1
	15467	1
	15468	1
	15469	1
	15470	1
	15471	1
	15472	1
	15473	1
	15474	1
	15475	1
	15476	1
	15477	1
	15478	1
	15479	1
	15480	1
	15481	1
	15482	1
	15483	1
	15484	1
	15485	1
	15486	0.99916
	15487	1
	15488	1
	15489	0.99916
	15490	1
	15491	1
	15492	1
	15493	1
	15494	1
	15495	1
	15496	1
	15497	1
	15498	1
	15499	1
	15500	1
	15501	1
	15502	1
	15503	1
	15504	1
	15505	1
	15506	1
	15507	1
	15508	1
	15509	1
	15510	1
	15511	1
	15512	1
	15513	1
	15514	1
	15515	1
	15516	1
	15517	1
	15518	1
	15519	1
	15520	1
	15521	1
	15522	1
	15523	1
	15524	1
	15525	1
	15526	1
	15527	1
	15528	1
	15529	1
	15530	1
	15531	1
	15532	1
	15533	1
	15534	1
	15535	1
	15536	1
	15537	1
	15538	1
	15539	1
	15540	1
	15541	1
	15542	1
	15543	1
	15544	1
	15545	1
	15546	1
	15547	1
	15548	1
	15549	0.9929
	15550	1
	15551	1
	15552	1
	15553	1
	15554	1
	15555	1
	15556	1
	15557	1
	15558	1
	15559	1
	15560	1
	15561	1
	15562	1
	15563	1
	15564	1
	15565	1
	15566	1
	15567	1
	15568	0.99937
	15569	0.99937
	15570	0.99937
	15571	0.99937
	15572	0.99937
	15573	0.99937
	15574	0.99937
	15575	0.99937
	15576	0.99937
	15577	0.99937
	15578	0.99937
	15579	0.99937
	15580	0.99937
	15581	0.99937
	15582	0.99937
	15583	0.99937
	15584	0.99937
	15585	0.99937
	15586	0.99937
	15587	1
	15588	1
	15589	1
	15590	1
	15591	1
	15592	1
	15593	1
	15594	1
	15595	0.99958
	15596	1
	15597	1
	15598	1
	15599	1
	15600	1
	15601	1
	15602	0.99916
	15603	1
	15604	1
	15605	1
	15606	0.99916
	15607	1
	15608	1
	15609	1
	15610	1
	15611	1
	15612	1
	15613	1
	15614	1
	15615	1
	15616	0.99916
	15617	1
	15618	1
	15619	1
	15620	1
	15621	1
	15622	1
	15623	1
	15624	1
	15625	1
	15626	1
	15627	1
	15628	1
	15629	1
	15630	1
	15631	1
	15632	1
	15633	1
	15634	1
	15635	1
	15636	1
	15637	1
	15638	1
	15639	1
	15640	1
	15641	1
	15642	1
	15643	1
	15644	1
	15645	1
	15646	1
	15647	1
	15648	1
	15649	1
	15650	0.99916
	15651	1
	15652	1
	15653	1
	15654	1
	15655	1
	15656	1
	15657	1
	15658	1
	15659	0.99937
	15660	0.99937
	15661	0.99937
	15662	0.99937
	15663	0.99937
	15664	0.99937
	15665	0.99937
	15666	0.99937
	15667	0.99937
	15668	0.99937
	15669	0.99937
	15670	0.99937
	15671	0.99937
	15672	0.99937
	15673	0.99937
	15674	0.99937
	15675	0.99937
	15676	0.99937
	15677	0.99937
	15678	0.99937
	15679	0.99937
	15680	0.99937
	15681	0.99853
	15682	0.99937
	15683	0.99937
	15684	0.99937
	15685	0.99937
	15686	0.99937
	15687	0.99937
	15688	0.99937
	15689	0.99937
	15690	0.99937
	15691	0.99937
	15692	0.99937
	15693	0.99937
	15694	0.99937
	15695	0.99937
	15696	0.99937
	15697	0.99937
	15698	0.99937
	15699	0.99937
	15700	0.99937
	15701	0.99937
	15702	0.99937
	15703	0.99937
	15704	0.99937
	15705	0.99937
	15706	0.99937
	15707	0.99937
	15708	0.99937
	15709	0.99937
	15710	0.99937
	15711	0.99937
	15712	0.99937
	15713	1
	15714	1
	15715	1
	15716	1
	15717	1
	15718	1
	15719	1
	15720	1
	15721	1
	15722	1
	15723	1
	15724	1
	15725	1
	15726	1
	15727	1
	15728	1
	15729	0.99749
	15730	1
	15731	1
	15732	1
	15733	1
	15734	1
	15735	1
	15736	1
	15737	1
	15738	1
	15739	1
	15740	1
	15741	1
	15742	1
	15743	1
	15744	1
	15745	1
	15746	1
	15747	0.99916
	15748	1
	15749	1
	15750	1
	15751	1
	15752	1
	15753	1
	15754	1
	15755	1
	15756	1
	15757	1
	15758	1
	15759	1
	15760	1
	15761	0.99916
	15762	1
	15763	1
	15764	1
	15765	1
	15766	1
	15767	1
	15768	1
	15769	0.99498
	15770	1
	15771	1
	15772	1
	15773	1
	15774	0.99916
	15775	1
	15776	0.99937
	15777	0.99937
	15778	0.99144
	15779	0.99937
	15780	0.99749
	15781	0.99811
	15782	0.99811
	15783	0.99811
	15784	0.99749
	15785	0.99749
	15786	0.99749
	15787	0.99749
	15788	0.99665
	15789	0.99749
	15790	0.99749
	15791	0.99749
	15792	0.99749
	15793	0.99749
	15794	0.99749
	15795	0.99749
	15796	0.99749
	15797	0.99749
	15798	0.99749
	15799	0.99749
	15800	0.99749
	15801	0.99749
	15802	0.99811
	15803	0.99811
	15804	0.99811
	15805	0.99811
	15806	0.99811
	15807	0.99811
	15808	0.99811
	15809	0.99749
	15810	0.99749
	15811	0.99749
	15812	0.99811
	15813	0.99811
	15814	0.99811
	15815	0.99811
	15816	0.99811
	15817	0.99811
	15818	0.99811
	15819	0.99707
	15820	0.99686
	15821	0.99686
	15822	0.99686
	15823	0.99686
	15824	0.99686
	15825	0.99686
	15826	0.99686
	15827	0.99686
	15828	0.99749
	15829	0.99749
	15830	0.99686
	15831	0.99749
	15832	0.99749
	15833	0.99686
	15834	0.99602
	15835	0.99686
	15836	0.9956
	15837	0.9956
	15838	0.99373
	15839	0.99373
	15840	0.99373
	15841	0.99373
	15842	0.99373
	15843	0.99373
	15844	0.99373
	15845	0.99435
	15846	0.99435
	15847	0.99435
	15848	0.99435
	15849	0.99435
	15850	0.99435
	15851	0.99435
	15852	0.99435
	15853	0.99435
	15854	0.99435
	15855	0.99498
	15856	0.99435
	15857	0.99435
	15858	0.99352
	15859	0.99373
	15860	0.99373
	15861	0.99435
	15862	0.99268
	15863	0.99247
	15864	0.99247
	15865	0.9931
	15866	0.99226
	15867	0.9931
	15868	0.9931
	15869	0.9931
	15870	0.9931
	15871	0.9931
	15872	0.99247
	15873	0.99247
	15874	0.99247
	15875	0.9906
	15876	0.98976
	15877	0.98935
	15878	0.98831
	15879	0.98997
	15880	0.98997
	15881	0.98997
	15882	0.99185
	15883	0.99247
	15884	0.99247
	15885	0.99247
	15886	0.99247
	15887	0.99247
	15888	0.99247
	15889	0.99247
	15890	0.99247
	15891	0.99247
	15892	0.9931
	15893	0.9931
	15894	0.9931
	15895	0.9931
	15896	0.99373
	15897	0.99289
	15898	0.99373
	15899	0.99373
	15900	0.99373
	15901	0.99373
	15902	0.99373
	15903	0.99435
	15904	0.99435
	15905	0.99435
	15906	0.99435
	15907	0.99519
	15908	0.99498
	15909	0.99456
	15910	0.99623
	15911	0.99623
	15912	0.99623
	15913	0.99686
	15914	0.99686
	15915	0.99602
	15916	0.99686
	15917	0.99749
	15918	0.99749
	15919	0.99665
	15920	0.99811
	15921	0.99811
	15922	0.99937
	15923	1
	15924	1
	15925	1
	15926	1
	15927	1
	15928	0.99832
	15929	1
	15930	1
	15931	0.99832
	15932	1
	15933	1
	15934	1
	15935	1
	15936	0.99498
	15937	0.99916
	15938	1
	15939	1
	15940	1
	15941	1
	15942	1
	15943	1
	15944	1
	15945	1
	15946	1
	15947	1
	15948	1
	15949	1
	15950	1
	15951	1
	15952	1
	15953	1
	15954	1
	15955	1
	15956	1
	15957	1
	15958	1
	15959	1
	15960	1
	15961	1
	15962	1
	15963	1
	15964	1
	15965	1
	15966	1
	15967	1
	15968	1
	15969	0.99665
	15970	1
	15971	1
	15972	0.99916
	15973	1
	15974	1
	15975	1
	15976	1
	15977	1
	15978	1
	15979	1
	15980	1
	15981	0.99832
	15982	1
	15983	1
	15984	1
	15985	1
	15986	1
	15987	1
	15988	1
	15989	1
	15990	1
	15991	0.99832
	15992	1
	15993	1
	15994	1
	15995	1
	15996	1
	15997	1
	15998	1
	15999	1
	16000	1
	16001	1
	16002	1
	16003	1
	16004	1
	16005	1
	16006	1
	16007	1
	16008	1
	16009	1
	16010	1
	16011	1
	16012	1
	16013	1
	16014	1
	16015	1
	16016	1
	16017	1
	16018	1
	16019	1
	16020	1
	16021	1
	16022	1
	16023	1
	16024	1
	16025	1
	16026	0.99832
	16027	1
	16028	1
	16029	1
	16030	1
	16031	1
	16032	1
	16033	1
	16034	1
	16035	1
	16036	1
	16037	1
	16038	1
	16039	1
	16040	1
	16041	1
	16042	1
	16043	1
	16044	1
	16045	1
	16046	1
	16047	1
	16048	1
	16049	1
	16050	1
	16051	1
	16052	1
	16053	1
	16054	1
	16055	1
	16056	0.99916
	16057	1
	16058	1
	16059	1
	16060	1
	16061	1
	16062	1
	16063	0.99937
	16064	0.99937
	16065	0.99937
	16066	0.99937
	16067	0.99937
	16068	0.99937
	16069	0.99853
	16070	0.99937
	16071	0.99937
	16072	0.99937
	16073	0.99937
	16074	0.99937
	16075	0.99937
	16076	0.99937
	16077	0.99561
	16078	0.99937
	16079	0.99937
	16080	0.99937
	16081	0.99937
	16082	0.99853
	16083	0.99937
	16084	0.9977
	16085	0.99937
	16086	0.99937
	16087	0.9977
	16088	0.99937
	16089	0.99937
	16090	0.99937
	16091	0.99937
	16092	0.99937
	16093	0.99937
	16094	1
	16095	1
	16096	1
	16097	1
	16098	1
	16099	1
	16100	1
	16101	1
	16102	1
	16103	1
	16104	0.99832
	16105	0.99874
	16106	1
	16107	1
	16108	1
	16109	1
	16110	1
	16111	1
	16112	1
	16113	1
	16114	1
	16115	1
	16116	1
	16117	1
	16118	1
	16119	1
	16120	0.99916
	16121	1
	16122	1
	16123	1
	16124	1
	16125	1
	16126	1
	16127	1
	16128	1
	16129	1
	16130	1
	16131	1
	16132	1
	16133	1
	16134	1
	16135	1
	16136	1
	16137	1
	16138	1
	16139	1
	16140	1
	16141	1
	16142	1
	16143	1
	16144	1
	16145	1
	16146	1
	16147	1
	16148	1
	16149	1
	16150	1
	16151	1
	16152	1
	16153	1
	16154	1
	16155	1
	16156	1
	16157	1
	16158	1
	16159	1
	16160	1
	16161	1
	16162	1
	16163	1
	16164	1
	16165	1
	16166	1
	16167	1
	16168	1
	16169	1
	16170	1
	16171	1
	16172	1
	16173	1
	16174	1
	16175	1
	16176	1
	16177	1
	16178	1
	16179	1
	16180	1
	16181	1
	16182	0.99916
	16183	1
	16184	1
	16185	1
	16186	1
	16187	1
	16188	1
	16189	1
	16190	0.99958
	16191	1
	16192	1
	16193	1
	16194	1
	16195	1
	16196	1
	16197	0.99582
	16198	1
	16199	1
	16200	1
	16201	1
	16202	1
	16203	1
	16204	1
	16205	1
	16206	1
	16207	1
	16208	1
	16209	1
	16210	1
	16211	1
	16212	1
	16213	1
	16214	1
	16215	1
	16216	1
	16217	1
	16218	1
	16219	1
	16220	1
	16221	1
	16222	1
	16223	1
	16224	1
	16225	1
	16226	1
	16227	1
	16228	1
	16229	1
	16230	0.99832
	16231	1
	16232	1
	16233	1
	16234	1
	16235	1
	16236	1
	16237	1
	16238	1
	16239	1
	16240	1
	16241	1
	16242	1
	16243	1
	16244	1
	16245	1
	16246	1
	16247	1
	16248	1
	16249	0.99916
	16250	1
	16251	0.99916
	16252	1
	16253	1
	16254	0.99916
	16255	1
	16256	0.99958
	16257	1
	16258	1
	16259	1
	16260	1
	16261	1
	16262	1
	16263	1
	16264	1
	16265	1
	16266	1
	16267	1
	16268	1
	16269	0.99498
	16270	1
	16271	1
	16272	1
	16273	1
	16274	1
	16275	1
	16276	1
	16277	1
	16278	1
	16279	1
	16280	1
	16281	0.99916
	16282	1
	16283	1
	16284	1
	16285	1
	16286	1
	16287	1
	16288	1
	16289	1
	16290	1
	16291	1
	16292	1
	16293	1
	16294	1
	16295	1
	16296	1
	16297	1
	16298	0.99707
	16299	1
	16300	1
	16301	1
	16302	0.99832
	16303	1
	16304	1
	16305	1
	16306	1
	16307	1
	16308	0.99916
	16309	1
	16310	1
	16311	1
	16312	1
	16313	1
	16314	1
	16315	1
	16316	1
	16317	1
	16318	1
	16319	1
	16320	1
	16321	1
	16322	1
	16323	1
	16324	1
	16325	1
	16326	1
	16327	1
	16328	1
	16329	1
	16330	1
	16331	1
	16332	1
	16333	1
	16334	1
	16335	1
	16336	1
	16337	1
	16338	0.99916
	16339	1
	16340	1
	16341	1
	16342	1
	16343	1
	16344	1
	16345	1
	16346	1
	16347	1
	16348	1
	16349	1
	16350	0.99937
	16351	0.99937
	16352	0.99937
	16353	0.99937
	16354	0.99937
	16355	0.99937
	16356	0.99937
	16357	0.99937
	16358	0.99937
	16359	0.99937
	16360	0.99937
	16361	0.99937
	16362	0.99937
	16363	0.99937
	16364	0.99937
	16365	0.99937
	16366	0.99937
	16367	0.99937
	16368	0.99937
	16369	0.99958
	16370	1
	16371	1
	16372	1
	16373	1
	16374	1
	16375	1
	16376	1
	16377	1
	16378	1
	16379	1
	16380	1
	16381	1
	16382	1
	16383	1
	16384	0.99916
	16385	1
	16386	0.99916
	16387	1
	16388	1
	16389	1
	16390	0.99916
	16391	1
	16392	1
	16393	1
	16394	1
	16395	0.99916
	16396	0.99832
	16397	1
	16398	1
	16399	1
	16400	1
	16401	1
	16402	1
	16403	1
	16404	1
	16405	0.99916
	16406	1
	16407	1
	16408	1
	16409	1
	16410	1
	16411	1
	16412	1
	16413	1
	16414	1
	16415	1
	16416	1
	16417	1
	16418	1
	16419	1
	16420	1
	16421	1
	16422	1
	16423	1
	16424	1
	16425	1
	16426	1
	16427	1
	16428	0.99916
	16429	1
	16430	1
	16431	1
	16432	1
	16433	1
	16434	1
	16435	1
	16436	1
	16437	0.99916
	16438	1
	16439	1
	16440	1
	16441	1
	16442	1
	16443	1
	16444	1
	16445	0.99958
	16446	1
	16447	1
	16448	1
	16449	1
	16450	1
	16451	0.99958
	16452	1
	16453	1
	16454	1
	16455	1
	16456	1
	16457	1
	16458	1
	16459	1
	16460	1
	16461	1
	16462	1
	16463	1
	16464	1
	16465	0.99916
	16466	1
	16467	1
	16468	1
	16469	1
	16470	1
	16471	1
	16472	1
	16473	1
	16474	1
	16475	0.99874
	16476	0.99415
	16477	0.99832
	16478	1
	16479	1
	16480	1
	16481	1
	16482	1
	16483	1
	16484	1
	16485	1
	16486	1
	16487	1
	16488	1
	16489	1
	16490	1
	16491	1
	16492	1
	16493	1
	16494	1
	16495	1
	16496	1
	16497	1
	16498	1
	16499	1
	16500	1
	16501	1
	16502	1
	16503	1
	16504	1
	16505	1
	16506	1
	16507	1
	16508	1
	16509	1
	16510	0.99937
	16511	0.99937
	16512	0.99937
	16513	0.99937
	16514	0.99937
	16515	0.99937
	16516	0.99937
	16517	0.99686
	16518	0.99937
	16519	0.99937
	16520	0.99937
	16521	0.99937
	16522	0.99937
	16523	0.99937
	16524	0.99937
	16525	0.99937
	16526	0.99937
	16527	0.99937
	16528	0.99937
	16529	0.99937
	16530	0.99937
	16531	0.99937
	16532	0.99937
	16533	0.99937
	16534	0.99937
	16535	0.99937
	16536	0.99937
	16537	0.99937
	16538	0.99937
	16539	0.99937
	16540	0.99937
	16541	0.99937
	16542	0.99937
	16543	0.99937
	16544	0.99937
	16545	0.99937
	16546	0.99937
	16547	0.99937
	16548	0.99937
	16549	0.99937
	16550	0.99937
	16551	0.99937
	16552	0.99937
	16553	0.99937
	16554	0.99937
	16555	0.99937
	16556	0.99937
	16557	0.99937
	16558	0.99937
	16559	0.99937
	16560	0.99937
	16561	0.99937
	16562	0.99937
	16563	0.99937
	16564	0.99937
	16565	0.99937
	16566	0.99937
	16567	0.99937
	16568	0.99937
	16569	0.99937
	16570	0.99937
	16571	0.99937
	16572	0.99937
	16573	0.99937
	16574	0.99937
	16575	0.99937
	16576	0.99937
	16577	0.99937
	16578	0.99937
	16579	0.99937
	16580	0.99937
	16581	0.99937
	16582	0.99937
	16583	0.99937
	16584	0.99853
	16585	0.99937
	16586	0.99937
	16587	0.99937
	16588	0.99937
	16589	1
	16590	0.99937
	16591	0.99937
	16592	0.99937
	16593	0.99937
	16594	0.99937
	16595	0.99937
	16596	0.99937
	16597	0.99937
	16598	0.99937
	16599	0.99937
	16600	0.99937
	16601	0.99937
	16602	0.99937
	16603	0.99937
	16604	0.99937
	16605	0.99937
	16606	0.99937
	16607	0.99937
	16608	0.99937
	16609	0.99937
	16610	0.99937
	16611	0.99937
	16612	0.99937
	16613	0.99937
	16614	0.99937
	16615	0.99937
	16616	0.99937
	16617	1
	16618	1
	16619	1
	16620	1
	16621	1
	16622	1
	16623	1
	16624	1
	16625	1
	16626	1
	16627	1
	16628	1
	16629	1
	16630	1
	16631	1
	16632	1
	16633	1
	16634	1
	16635	1
	16636	1
	16637	0.99916
	16638	1
	16639	1
	16640	1
	16641	1
	16642	1
	16643	1
	16644	1
	16645	1
	16646	1
	16647	1
	16648	1
	16649	1
	16650	1
	16651	1
	16652	1
	16653	1
	16654	1
	16655	0.99958
	16656	1
	16657	1
	16658	1
	16659	1
	16660	1
	16661	1
	16662	1
	16663	1
	16664	1
	16665	1
	16666	1
	16667	0.99958
	16668	1
	16669	1
	16670	1
	16671	0.99937
	16672	0.99958
	16673	1
	16674	1
	16675	1
	16676	0.99895
	16677	0.99895
	16678	0.99937
	16679	0.99937
	16680	0.99937
	16681	0.99937
	16682	0.99937
	16683	0.99937
	16684	0.99937
	16685	0.99937
	16686	0.99937
	16687	0.99937
	16688	0.99853
	16689	0.99937
	16690	0.99937
	16691	1
	16692	1
	16693	1
	16694	1
	16695	0.99937
	16696	0.99937
	16697	0.99937
	16698	0.99937
	16699	0.99937
	16700	0.99937
	16701	0.99937
	16702	0.99937
	16703	0.99853
	16704	0.99937
	16705	0.99895
	16706	0.99937
	16707	0.99937
	16708	0.99937
	16709	0.99811
	16710	0.99937
	16711	0.99937
	16712	0.99937
	16713	0.99937
	16714	0.99937
	16715	0.99937
	16716	0.99937
	16717	0.99937
	16718	0.99937
	16719	0.99937
	16720	0.99937
	16721	0.99937
	16722	0.99937
	16723	0.99937
	16724	0.99937
	16725	0.99853
	16726	0.99937
	16727	0.99937
	16728	0.99937
	16729	0.99937
	16730	0.99937
	16731	0.99937
	16732	0.99937
	16733	0.99937
	16734	0.99937
	16735	0.99853
	16736	0.99937
	16737	0.99937
	16738	0.99937
	16739	0.99937
	16740	0.99937
	16741	0.99937
	16742	0.99853
	16743	0.99937
	16744	0.99937
	16745	0.99937
	16746	0.99937
	16747	0.99937
	16748	0.99937
	16749	0.99937
	16750	0.99853
	16751	0.99937
	16752	0.99937
	16753	0.99937
	16754	0.99937
	16755	0.99937
	16756	0.99937
	16757	0.99937
	16758	0.99937
	16759	0.9977
	16760	0.99937
	16761	0.99937
	16762	0.99937
	16763	1
	16764	1
	16765	1
	16766	1
	16767	1
	16768	1
	16769	1
	16770	1
	16771	0.99958
	16772	1
	16773	1
	16774	1
	16775	1
	16776	0.99958
	16777	1
	16778	1
	16779	1
	16780	1
	16781	1
	16782	1
	16783	1
	16784	1
	16785	1
	16786	1
	16787	1
	16788	1
	16789	1
	16790	1
	16791	1
	16792	1
	16793	1
	16794	1
	16795	1
	16796	0.99498
	16797	1
	16798	1
	16799	1
	16800	1
	16801	1
	16802	1
	16803	1
	16804	0.99832
	16805	1
	16806	1
	16807	1
	16808	1
	16809	1
	16810	1
	16811	1
	16812	1
	16813	1
	16814	1
	16815	1
	16816	1
	16817	1
	16818	1
	16819	1
	16820	1
	16821	1
	16822	1
	16823	1
	16824	1
	16825	1
	16826	1
	16827	1
	16828	1
	16829	1
	16830	1
	16831	1
	16832	1
	16833	1
	16834	1
	16835	1
	16836	1
	16837	1
	16838	1
	16839	0.99916
	16840	1
	16841	1
	16842	1
	16843	1
	16844	1
	16845	1
	16846	1
	16847	1
	16848	1
	16849	1
	16850	0.99916
	16851	1
	16852	1
	16853	1
	16854	1
	16855	1
	16856	1
	16857	0.99916
	16858	1
	16859	1
	16860	1
	16861	0.99958
	16862	1
	16863	1
	16864	1
	16865	1
	16866	0.99958
	16867	0.99749
	16868	0.99832
	16869	1
	16870	1
	16871	1
	16872	1
	16873	1
	16874	1
	16875	1
	16876	1
	16877	1
	16878	0.99916
	16879	1
	16880	1
	16881	1
	16882	1
	16883	1
	16884	1
	16885	1
	16886	0.99916
	16887	1
	16888	1
	16889	1
	16890	1
	16891	1
	16892	1
	16893	1
	16894	1
	16895	1
	16896	0.99749
	16897	1
	16898	1
	16899	1
	16900	1
	16901	1
	16902	1
	16903	1
	16904	1
	16905	1
	16906	0.99916
	16907	1
	16908	1
	16909	1
	16910	1
	16911	1
	16912	1
	16913	1
	16914	1
	16915	1
	16916	1
	16917	1
	16918	1
	16919	1
	16920	1
	16921	0.98667
	16922	1
	16923	1
	16924	0.99916
	16925	1
	16926	1
	16927	1
	16928	1
	16929	1
	16930	1
	16931	1
	16932	1
	16933	1
	16934	1
	16935	1
	16936	1
	16937	1
	16938	1
	16939	1
	16940	1
	16941	1
	16942	1
	16943	1
	16944	1
	16945	1
	16946	1
	16947	1
	16948	1
	16949	1
	16950	1
	16951	0.99832
	16952	1
	16953	1
	16954	1
	16955	1
	16956	0.99916
	16957	1
	16958	1
	16959	0.99916
	16960	1
	16961	1
	16962	1
	16963	1
	16964	1
	16965	1
	16966	0.99916
	16967	1
	16968	1
	16969	1
	16970	1
	16971	1
	16972	1
	16973	1
	16974	1
	16975	1
	16976	1
	16977	1
	16978	1
	16979	1
	16980	1
	16981	1
	16982	1
	16983	1
	16984	0.99665
	16985	1
	16986	1
	16987	1
	16988	1
	16989	1
	16990	1
	16991	1
	16992	1
	16993	1
	16994	1
	16995	1
	16996	1
	16997	0.99874
	16998	1
	16999	1
	17000	1
	17001	1
	17002	1
	17003	1
	17004	1
	17005	1
	17006	1
	17007	1
	17008	1
	17009	0.99916
	17010	1
	17011	1
	17012	1
	17013	0.99832
	17014	1
	17015	1
	17016	1
	17017	1
	17018	1
	17019	0.99832
	17020	1
	17021	1
	17022	1
	17023	1
	17024	1
	17025	1
	17026	1
	17027	1
	17028	1
	17029	1
	17030	1
	17031	1
	17032	1
	17033	1
	17034	1
	17035	1
	17036	1
	17037	1
	17038	1
	17039	1
	17040	1
	17041	1
	17042	1
	17043	1
	17044	1
	17045	1
	17046	1
	17047	1
	17048	1
	17049	1
	17050	1
	17051	1
	17052	1
	17053	1
	17054	1
	17055	1
	17056	1
	17057	1
	17058	0.99916
	17059	1
	17060	1
	17061	1
	17062	1
	17063	1
	17064	1
	17065	1
	17066	1
	17067	0.99916
	17068	0.99916
	17069	1
	17070	1
	17071	1
	17072	1
	17073	1
	17074	1
	17075	1
	17076	1
	17077	1
	17078	1
	17079	1
	17080	1
	17081	1
	17082	1
	17083	0.99958
	17084	1
	17085	1
	17086	1
	17087	1
	17088	0.99916
	17089	1
	17090	1
	17091	1
	17092	1
	17093	1
	17094	1
	17095	1
	17096	1
	17097	1
	17098	1
	17099	1
	17100	1
	17101	1
	17102	1
	17103	1
	17104	0.99937
	17105	0.98999
	17106	1
	17107	1
	17108	1
	17109	0.99958
	17110	1
	17111	1
	17112	1
	17113	0.99832
	17114	1
	17115	1
	17116	1
	17117	1
	17118	1
	17119	1
	17120	1
	17121	1
	17122	1
	17123	1
	17124	1
	17125	1
	17126	1
	17127	0.99916
	17128	1
	17129	1
	17130	1
	17131	0.99916
	17132	1
	17133	1
	17134	1
	17135	1
	17136	1
	17137	1
	17138	1
	17139	1
	17140	0.99937
	17141	0.99937
	17142	0.99937
	17143	0.99937
	17144	0.99937
	17145	0.99937
	17146	0.99937
	17147	0.99937
	17148	0.99937
	17149	0.99937
	17150	0.99853
	17151	0.99937
	17152	0.99937
	17153	0.99937
	17154	0.99937
	17155	0.99937
	17156	0.99937
	17157	0.99937
	17158	0.99853
	17159	0.99937
	17160	0.99937
	17161	0.99937
	17162	0.99937
	17163	0.99937
	17164	0.99937
	17165	0.99937
	17166	0.99937
	17167	0.99853
	17168	1
	17169	1
	17170	1
	17171	1
	17172	1
	17173	1
	17174	1
	17175	1
	17176	1
	17177	1
	17178	1
	17179	1
	17180	1
	17181	1
	17182	1
	17183	1
	17184	1
	17185	1
	17186	1
	17187	1
	17188	1
	17189	1
	17190	1
	17191	1
	17192	1
	17193	1
	17194	1
	17195	1
	17196	1
	17197	1
	17198	1
	17199	1
	17200	1
	17201	1
	17202	0.99916
	17203	1
	17204	1
	17205	1
	17206	1
	17207	1
	17208	1
	17209	1
	17210	1
	17211	1
	17212	1
	17213	1
	17214	1
	17215	1
	17216	1
	17217	1
	17218	1
	17219	1
	17220	1
	17221	1
	17222	1
	17223	1
	17224	1
	17225	1
	17226	1
	17227	1
	17228	1
	17229	1
	17230	1
	17231	1
	17232	1
	17233	1
	17234	1
	17235	1
	17236	1
	17237	1
	17238	1
	17239	1
	17240	1
	17241	1
	17242	1
	17243	1
	17244	1
	17245	1
	17246	1
	17247	1
	17248	1
	17249	1
	17250	1
	17251	1
	17252	1
	17253	1
	17254	1
	17255	1
	17256	0.96459
	17257	1
	17258	0.99874
	17259	1
	17260	1
	17261	1
	17262	1
	17263	1
	17264	1
	17265	1
	17266	1
	17267	1
	17268	1
	17269	1
	17270	1
	17271	1
	17272	1
	17273	1
	17274	1
	17275	1
	17276	1
	17277	1
	17278	1
	17279	1
	17280	1
	17281	1
	17282	1
	17283	0.99916
	17284	1
	17285	1
	17286	1
	17287	0.99749
	17288	1
	17289	0.99916
	17290	1
	17291	1
	17292	1
	17293	1
	17294	1
	17295	1
	17296	0.99916
	17297	1
	17298	1
	17299	1
	17300	1
	17301	1
	17302	1
	17303	1
	17304	1
	17305	1
	17306	1
	17307	1
	17308	1
	17309	1
	17310	1
	17311	0.99916
	17312	1
	17313	0.99958
	17314	1
	17315	1
	17316	1
	17317	1
	17318	1
	17319	1
	17320	1
	17321	1
	17322	1
	17323	1
	17324	1
	17325	1
	17326	1
	17327	1
	17328	1
	17329	1
	17330	1
	17331	1
	17332	1
	17333	1
	17334	1
	17335	0.99331
	17336	1
	17337	1
	17338	1
	17339	1
	17340	1
	17341	1
	17342	1
	17343	1
	17344	1
	17345	1
	17346	1
	17347	0.99916
	17348	1
	17349	1
	17350	1
	17351	1
	17352	1
	17353	1
	17354	1
	17355	1
	17356	1
	17357	1
	17358	1
	17359	1
	17360	1
	17361	1
	17362	1
	17363	1
	17364	1
	17365	1
	17366	1
	17367	1
	17368	1
	17369	1
	17370	1
	17371	1
	17372	1
	17373	1
	17374	1
	17375	1
	17376	1
	17377	1
	17378	1
	17379	1
	17380	1
	17381	1
	17382	0.99498
	17383	1
	17384	1
	17385	0.99916
	17386	1
	17387	1
	17388	1
	17389	0.99916
	17390	1
	17391	1
	17392	1
	17393	1
	17394	1
	17395	1
	17396	1
	17397	1
	17398	1
	17399	1
	17400	1
	17401	1
	17402	1
	17403	1
	17404	1
	17405	1
	17406	0.99832
	17407	1
	17408	1
	17409	1
	17410	1
	17411	1
	17412	1
	17413	1
	17414	1
	17415	1
	17416	1
	17417	1
	17418	1
	17419	0.99331
	17420	1
	17421	1
	17422	1
	17423	1
	17424	1
	17425	1
	17426	1
	17427	1
	17428	1
	17429	1
	17430	1
	17431	1
	17432	0.99749
	17433	1
	17434	1
	17435	1
	17436	0.99916
	17437	1
	17438	1
	17439	1
	17440	1
	17441	1
	17442	1
	17443	1
	17444	1
	17445	1
	17446	1
	17447	1
	17448	1
	17449	0.99916
	17450	1
	17451	1
	17452	1
	17453	1
	17454	1
	17455	1
	17456	1
	17457	1
	17458	1
	17459	1
	17460	1
	17461	1
	17462	1
	17463	1
	17464	1
	17465	1
	17466	1
	17467	1
	17468	1
	17469	1
	17470	1
	17471	1
	17472	1
	17473	1
	17474	1
	17475	1
	17476	1
	17477	1
	17478	1
	17479	0.99874
	17480	1
	17481	1
	17482	1
	17483	0.99832
	17484	1
	17485	1
	17486	1
	17487	1
	17488	1
	17489	1
	17490	1
	17491	1
	17492	1
	17493	1
	17494	1
	17495	1
	17496	1
	17497	1
	17498	1
	17499	1
	17500	1
	17501	1
	17502	1
	17503	1
	17504	1
	17505	1
	17506	1
	17507	1
	17508	1
	17509	1
	17510	1
	17511	1
	17512	1
	17513	1
	17514	1
	17515	0.99916
	17516	1
	17517	1
	17518	1
	17519	1
	17520	1
	17521	1
	17522	1
	17523	1
	17524	1
	17525	1
	17526	1
	17527	1
	17528	1
	17529	1
	17530	1
	17531	1
	17532	1
	17533	1
	17534	1
	17535	1
	17536	1
	17537	1
	17538	1
	17539	1
	17540	1
	17541	1
	17542	1
	17543	1
	17544	1
	17545	1
	17546	1
	17547	1
	17548	1
	17549	1
	17550	1
	17551	0.99916
	17552	1
	17553	0.99937
	17554	0.99937
	17555	0.99937
	17556	0.99937
	17557	0.99937
	17558	0.99937
	17559	0.9977
	17560	0.99937
	17561	0.99937
	17562	0.99937
	17563	0.99937
	17564	1
	17565	1
	17566	1
	17567	1
	17568	1
	17569	1
	17570	1
	17571	0.99916
	17572	1
	17573	1
	17574	1
	17575	1
	17576	1
	17577	1
	17578	0.99916
	17579	1
	17580	1
	17581	1
	17582	1
	17583	1
	17584	1
	17585	1
	17586	1
	17587	1
	17588	1
	17589	1
	17590	1
	17591	1
	17592	1
	17593	1
	17594	1
	17595	0.99958
	17596	1
	17597	1
	17598	0.99916
	17599	1
	17600	1
	17601	1
	17602	1
	17603	1
	17604	1
	17605	1
	17606	1
	17607	1
	17608	1
	17609	1
	17610	1
	17611	1
	17612	1
	17613	1
	17614	1
	17615	1
	17616	1
	17617	1
	17618	1
	17619	1
	17620	1
	17621	1
	17622	1
	17623	1
	17624	0.99832
	17625	1
	17626	1
	17627	1
	17628	1
	17629	1
	17630	1
	17631	0.99916
	17632	1
	17633	1
	17634	1
	17635	1
	17636	1
	17637	1
	17638	1
	17639	1
	17640	1
	17641	0.99874
	17642	1
	17643	0.99916
	17644	1
	17645	1
	17646	1
	17647	1
	17648	0.99582
	17649	1
	17650	1
	17651	1
	17652	1
	17653	1
	17654	1
	17655	1
	17656	1
	17657	1
	17658	1
	17659	1
	17660	1
	17661	1
	17662	1
	17663	1
	17664	1
	17665	1
	17666	1
	17667	1
	17668	1
	17669	1
	17670	1
	17671	1
	17672	1
	17673	1
	17674	1
	17675	1
	17676	1
	17677	0.99958
	17678	1
	17679	1
	17680	1
	17681	1
	17682	0.99832
	17683	1
	17684	1
	17685	1
	17686	1
	17687	1
	17688	0.99916
	17689	1
	17690	1
	17691	1
	17692	1
	17693	1
	17694	1
	17695	0.99916
	17696	1
	17697	0.99832
	17698	1
	17699	0.99916
	17700	1
	17701	1
	17702	1
	17703	1
	17704	1
	17705	1
	17706	1
	17707	1
	17708	1
	17709	1
	17710	1
	17711	1
	17712	1
	17713	1
	17714	1
	17715	1
	17716	1
	17717	1
	17718	1
	17719	1
	17720	1
	17721	1
	17722	1
	17723	1
	17724	1
	17725	1
	17726	1
	17727	1
	17728	1
	17729	1
	17730	1
	17731	0.99958
	17732	1
	17733	1
	17734	1
	17735	1
	17736	1
	17737	1
	17738	1
	17739	1
	17740	1
	17741	1
	17742	1
	17743	1
	17744	1
	17745	1
	17746	1
	17747	1
	17748	1
	17749	1
	17750	1
	17751	1
	17752	1
	17753	1
	17754	1
	17755	1
	17756	0.68402
	17757	1
	17758	1
	17759	1
	17760	1
	17761	1
	17762	1
	17763	1
	17764	1
	17765	1
	17766	1
	17767	1
	17768	1
	17769	1
	17770	1
	17771	1
	17772	1
	17773	1
	17774	1
	17775	0.99916
	17776	1
	17777	1
	17778	1
	17779	1
	17780	1
	17781	1
	17782	1
	17783	1
	17784	1
	17785	1
	17786	1
	17787	1
	17788	1
	17789	1
	17790	1
	17791	1
	17792	1
	17793	1
	17794	1
	17795	1
	17796	1
	17797	1
	17798	1
	17799	1
	17800	1
	17801	1
	17802	1
	17803	1
	17804	1
	17805	1
	17806	1
	17807	1
	17808	1
	17809	1
	17810	1
	17811	1
	17812	1
	17813	1
	17814	1
	17815	1
	17816	1
	17817	0.99832
	17818	1
	17819	1
	17820	1
	17821	1
	17822	1
	17823	0.99916
	17824	1
	17825	1
	17826	1
	17827	1
	17828	1
	17829	1
	17830	1
	17831	1
	17832	1
	17833	1
	17834	0.99916
	17835	1
	17836	1
	17837	1
	17838	1
	17839	1
	17840	0.99958
	17841	1
	17842	1
	17843	1
	17844	1
	17845	1
	17846	1
	17847	1
	17848	1
	17849	1
	17850	1
	17851	1
	17852	1
	17853	1
	17854	1
	17855	1
	17856	0.99937
	17857	0.99415
	17858	0.99665
	17859	1
	17860	1
	17861	1
	17862	1
	17863	1
	17864	1
	17865	1
	17866	1
	17867	0.68148
	17868	1
	17869	1
	17870	1
	17871	1
	17872	1
	17873	1
	17874	1
	17875	1
	17876	1
	17877	1
	17878	1
	17879	1
	17880	1
	17881	1
	17882	1
	17883	1
	17884	1
	17885	1
	17886	0.99916
	17887	1
	17888	1
	17889	1
	17890	1
	17891	1
	17892	1
	17893	0.99331
	17894	1
	17895	1
	17896	1
	17897	1
	17898	1
	17899	1
	17900	1
	17901	1
	17902	1
	17903	0.99916
	17904	1
	17905	0.99937
	17906	0.99937
	17907	0.99853
	17908	0.99937
	17909	0.99937
	17910	0.99937
	17911	0.99937
	17912	0.99937
	17913	0.99937
	17914	0.99937
	17915	0.99937
	17916	0.99937
	17917	0.99937
	17918	0.99937
	17919	0.99937
	17920	0.99937
	17921	0.99937
	17922	0.99937
	17923	1
	17924	0.99958
	17925	1
	17926	1
	17927	1
	17928	1
	17929	1
	17930	1
	17931	1
	17932	1
	17933	1
	17934	1
	17935	1
	17936	1
	17937	1
	17938	1
	17939	1
	17940	1
	17941	1
	17942	1
	17943	1
	17944	1
	17945	1
	17946	1
	17947	1
	17948	1
	17949	0.99958
	17950	1
	17951	1
	17952	1
	17953	0.99832
	17954	1
	17955	1
	17956	1
	17957	1
	17958	1
	17959	1
	17960	1
	17961	1
	17962	1
	17963	0.99937
	17964	0.99937
	17965	0.99937
	17966	0.99937
	17967	0.99937
	17968	0.99937
	17969	0.99874
	17970	0.99791
	17971	0.99874
	17972	0.99874
	17973	0.99707
	17974	0.99937
	17975	0.99937
	17976	0.99937
	17977	0.99937
	17978	0.99937
	17979	0.99937
	17980	0.99937
	17981	0.99937
	17982	0.99937
	17983	0.99937
	17984	1
	17985	1
	17986	0.99958
	17987	1
	17988	1
	17989	1
	17990	1
	17991	1
	17992	1
	17993	1
	17994	0.99916
	17995	1
	17996	1
	17997	1
	17998	1
	17999	1
	18000	1
	18001	1
	18002	0.99916
	18003	1
	18004	1
	18005	1
	18006	1
	18007	1
	18008	1
	18009	1
	18010	1
	18011	1
	18012	1
	18013	1
	18014	1
	18015	1
	18016	1
	18017	1
	18018	1
	18019	1
	18020	1
	18021	1
	18022	1
	18023	1
	18024	1
	18025	1
	18026	1
	18027	1
	18028	1
	18029	1
	18030	1
	18031	1
	18032	1
	18033	1
	18034	1
	18035	1
	18036	1
	18037	1
	18038	0.99916
	18039	1
	18040	1
	18041	1
	18042	1
	18043	1
	18044	1
	18045	1
	18046	1
	18047	1
	18048	1
	18049	1
	18050	0.99958
	18051	1
	18052	1
	18053	1
	18054	1
	18055	1
	18056	1
	18057	1
	18058	1
	18059	1
	18060	1
	18061	1
	18062	1
	18063	1
	18064	1
	18065	1
	18066	1
	18067	1
	18068	1
	18069	0.67896
	18070	1
	18071	1
	18072	1
	18073	1
	18074	1
	18075	1
	18076	1
	18077	1
	18078	1
	18079	1
	18080	1
	18081	1
	18082	1
	18083	1
	18084	1
	18085	1
	18086	1
	18087	1
	18088	1
	18089	0.99937
	18090	0.99937
	18091	0.99937
	18092	0.99937
	18093	0.99937
	18094	0.99937
	18095	0.99686
	18096	0.99937
	18097	0.99937
	18098	0.99937
	18099	0.99937
	18100	0.99937
	18101	0.99937
	18102	0.99937
	18103	0.99937
	18104	0.99937
	18105	0.99937
	18106	0.99937
	18107	0.99937
	18108	0.99937
	18109	0.99937
	18110	0.99937
	18111	0.99937
	18112	0.99937
	18113	0.99937
	18114	0.99853
	18115	0.99937
	18116	0.99874
	18117	0.99874
	18118	0.99874
	18119	0.99937
	18120	0.99937
	18121	0.99937
	18122	0.99937
	18123	0.99937
	18124	0.9977
	18125	0.99937
	18126	0.99937
	18127	0.99937
	18128	0.99937
	18129	0.99937
	18130	0.99853
	18131	0.99937
	18132	0.99937
	18133	0.99937
	18134	0.99937
	18135	0.9977
	18136	0.99937
	18137	0.99937
	18138	0.99853
	18139	1
	18140	0.99832
	18141	1
	18142	1
	18143	1
	18144	1
	18145	0.99937
	18146	0.99937
	18147	0.99916
	18148	1
	18149	1
	18150	1
	18151	1
	18152	1
	18153	1
	18154	1
	18155	1
	18156	1
	18157	1
	18158	0.99916
	18159	1
	18160	1
	18161	1
	18162	1
	18163	1
	18164	1
	18165	1
	18166	1
	18167	1
	18168	1
	18169	1
	18170	1
	18171	1
	18172	1
	18173	1
	18174	1
	18175	1
	18176	1
	18177	1
	18178	1
	18179	0.99874
	18180	0.99916
	18181	1
	18182	1
	18183	1
	18184	1
	18185	0.99916
	18186	1
	18187	1
	18188	1
	18189	1
	18190	1
	18191	1
	18192	1
	18193	1
	18194	1
	18195	0.99916
	18196	1
	18197	1
	18198	1
	18199	1
	18200	1
	18201	1
	18202	1
	18203	1
	18204	1
	18205	1
	18206	0.99958
	18207	1
	18208	1
	18209	1
	18210	1
	18211	1
	18212	1
	18213	1
	18214	1
	18215	1
	18216	1
	18217	1
	18218	1
	18219	1
	18220	1
	18221	1
	18222	1
	18223	1
	18224	1
	18225	1
	18226	1
	18227	1
	18228	1
	18229	1
	18230	1
	18231	1
	18232	1
	18233	0.99937
	18234	0.99937
	18235	0.99937
	18236	0.99937
	18237	0.99937
	18238	0.99937
	18239	0.99937
	18240	0.99937
	18241	0.99937
	18242	0.99937
	18243	1
	18244	1
	18245	1
	18246	1
	18247	1
	18248	1
	18249	1
	18250	1
	18251	1
	18252	1
	18253	1
	18254	1
	18255	1
	18256	1
	18257	1
	18258	1
	18259	1
	18260	1
	18261	0.99853
	18262	0.99937
	18263	0.99937
	18264	0.99853
	18265	0.99937
	18266	0.99937
	18267	0.99937
	18268	0.99937
	18269	0.99937
	18270	0.99937
	18271	0.99937
	18272	0.99812
	18273	0.99811
	18274	0.99937
	18275	0.99937
	18276	0.99937
	18277	0.99937
	18278	0.99937
	18279	0.99937
	18280	0.99937
	18281	0.99937
	18282	0.99937
	18283	0.99937
	18284	1
	18285	1
	18286	1
	18287	1
	18288	1
	18289	1
	18290	0.99916
	18291	1
	18292	1
	18293	1
	18294	1
	18295	1
	18296	1
	18297	1
	18298	1
	18299	1
	18300	1
	18301	1
	18302	1
	18303	1
	18304	1
	18305	1
	18306	0.99498
	18307	1
	18308	1
	18309	1
	18310	1
	18311	1
	18312	1
	18313	1
	18314	1
	18315	1
	18316	1
	18317	1
	18318	1
	18319	1
	18320	1
	18321	1
	18322	1
	18323	1
	18324	1
	18325	1
	18326	1
	18327	0.99332
	18328	1
	18329	1
	18330	1
	18331	1
	18332	1
	18333	1
	18334	0.99916
	18335	1
	18336	1
	18337	1
	18338	1
	18339	1
	18340	1
	18341	1
	18342	1
	18343	1
	18344	1
	18345	1
	18346	1
	18347	0.99937
	18348	0.99937
	18349	0.99937
	18350	0.99937
	18351	0.99937
	18352	0.99937
	18353	0.99937
	18354	0.99853
	18355	0.99937
	18356	0.99937
	18357	0.99895
	18358	0.99937
	18359	0.99937
	18360	0.99937
	18361	0.99937
	18362	1
	18363	1
	18364	1
	18365	1
	18366	1
	18367	1
	18368	1
	18369	1
	18370	1
	18371	1
	18372	1
	18373	1
	18374	1
	18375	1
	18376	1
	18377	1
	18378	1
	18379	1
	18380	1
	18381	1
	18382	1
	18383	1
	18384	1
	18385	1
	18386	0.99916
	18387	1
	18388	0.99832
	18389	1
	18390	0.99916
	18391	1
	18392	1
	18393	0.99916
	18394	1
	18395	1
	18396	1
	18397	1
	18398	1
	18399	1
	18400	1
	18401	1
	18402	1
	18403	1
	18404	1
	18405	1
	18406	1
	18407	1
	18408	1
	18409	1
	18410	0.99832
	18411	1
	18412	1
	18413	1
	18414	1
	18415	1
	18416	1
	18417	1
	18418	1
	18419	1
	18420	1
	18421	1
	18422	1
	18423	1
	18424	1
	18425	1
	18426	1
	18427	1
	18428	1
	18429	1
	18430	1
	18431	1
	18432	1
	18433	1
	18434	1
	18435	1
	18436	1
	18437	1
	18438	1
	18439	1
	18440	0.99916
	18441	1
	18442	0.99916
	18443	1
	18444	1
	18445	1
	18446	1
	18447	1
	18448	1
	18449	1
	18450	1
	18451	1
	18452	1
	18453	1
	18454	0.99958
	18455	1
	18456	1
	18457	1
	18458	0.99958
	18459	1
	18460	1
	18461	0.99916
	18462	1
	18463	1
	18464	1
	18465	1
	18466	0.99916
	18467	1
	18468	1
	18469	1
	18470	1
	18471	1
	18472	1
	18473	1
	18474	1
	18475	1
	18476	0.99937
	18477	0.99937
	18478	0.99937
	18479	0.99937
	18480	0.99937
	18481	0.99937
	18482	0.99937
	18483	0.99937
	18484	0.99937
	18485	0.99937
	18486	0.99937
	18487	0.99937
	18488	0.99937
	18489	0.99937
	18490	0.99937
	18491	0.99937
	18492	0.99937
	18493	0.99937
	18494	0.99937
	18495	0.99853
	18496	0.99937
	18497	0.99937
	18498	0.99937
	18499	0.99937
	18500	0.99937
	18501	0.99937
	18502	0.99937
	18503	0.99937
	18504	0.99937
	18505	0.99937
	18506	0.99937
	18507	0.99937
	18508	0.99937
	18509	0.99937
	18510	1
	18511	1
	18512	1
	18513	1
	18514	0.99749
	18515	0.99749
	18516	1
	18517	1
	18518	1
	18519	1
	18520	1
	18521	1
	18522	1
	18523	1
	18524	1
	18525	1
	18526	1
	18527	1
	18528	0.99916
	18529	1
	18530	1
	18531	1
	18532	1
	18533	1
	18534	1
	18535	1
	18536	1
	18537	1
	18538	1
	18539	1
	18540	1
	18541	1
	18542	1
	18543	1
	18544	1
	18545	1
	18546	1
	18547	1
	18548	1
	18549	1
	18550	1
	18551	1
	18552	1
	18553	1
	18554	1
	18555	1
	18556	1
	18557	1
	18558	1
	18559	1
	18560	1
	18561	1
	18562	1
	18563	1
	18564	0.99916
	18565	1
	18566	1
	18567	1
	18568	1
	18569	1
	18570	1
	18571	1
	18572	1
	18573	1
	18574	1
	18575	1
	18576	1
	18577	1
	18578	1
	18579	1
	18580	1
	18581	1
	18582	1
	18583	1
	18584	1
	18585	1
	18586	1
	18587	1
	18588	1
	18589	1
	18590	1
	18591	1
	18592	1
	18593	1
	18594	1
	18595	1
	18596	1
	18597	1
	18598	0.99916
	18599	1
	18600	1
	18601	1
	18602	1
	18603	0.99937
	18604	0.99937
	18605	0.99937
	18606	0.99937
	18607	0.99937
	18608	0.99937
	18609	0.99853
	18610	0.99937
	18611	0.99937
	18612	0.99853
	18613	0.99937
	18614	0.99937
	18615	0.99937
	18616	0.99937
	18617	0.99937
	18618	0.99937
	18619	1
	18620	1
	18621	1
	18622	1
	18623	1
	18624	1
	18625	1
	18626	1
	18627	1
	18628	1
	18629	1
	18630	1
	18631	1
	18632	1
	18633	1
	18634	1
	18635	1
	18636	1
	18637	1
	18638	1
	18639	1
	18640	1
	18641	0.99916
	18642	1
	18643	1
	18644	1
	18645	1
	18646	1
	18647	1
	18648	1
	18649	1
	18650	1
	18651	1
	18652	1
	18653	1
	18654	1
	18655	1
	18656	0.99916
	18657	1
	18658	1
	18659	1
	18660	1
	18661	1
	18662	0.99916
	18663	0.99916
	18664	1
	18665	1
	18666	1
	18667	1
	18668	1
	18669	1
	18670	1
	18671	1
	18672	1
	18673	1
	18674	1
	18675	1
	18676	1
	18677	1
	18678	1
	18679	1
	18680	1
	18681	1
	18682	0.99937
	18683	0.99937
	18684	0.99937
	18685	0.99937
	18686	0.99937
	18687	0.99937
	18688	0.99937
	18689	0.99853
	18690	0.99853
	18691	0.99937
	18692	0.99937
	18693	0.99937
	18694	0.99937
	18695	0.99937
	18696	0.99937
	18697	0.99937
	18698	0.9977
	18699	0.99937
	18700	0.99937
	18701	0.99937
	18702	0.99895
	18703	0.99937
	18704	0.99937
	18705	0.99937
	18706	1
	18707	1
	18708	1
	18709	1
	18710	1
	18711	1
	18712	1
	18713	1
	18714	1
	18715	1
	18716	1
	18717	1
	18718	1
	18719	0.99916
	18720	1
	18721	1
	18722	1
	18723	1
	18724	1
	18725	1
	18726	1
	18727	1
	18728	1
	18729	1
	18730	1
	18731	1
	18732	1
	18733	1
	18734	1
	18735	1
	18736	1
	18737	1
	18738	1
	18739	1
	18740	1
	18741	1
	18742	1
	18743	1
	18744	1
	18745	0.95494
	18746	1
	18747	1
	18748	1
	18749	1
	18750	1
	18751	1
	18752	1
	18753	0.99582
	18754	1
	18755	1
	18756	1
	18757	1
	18758	1
	18759	1
	18760	1
	18761	1
	18762	1
	18763	1
	18764	1
	18765	0.99874
	18766	1
	18767	1
	18768	1
	18769	1
	18770	1
	18771	0.99916
	18772	1
	18773	1
	18774	1
	18775	1
	18776	1
	18777	1
	18778	1
	18779	1
	18780	1
	18781	1
	18782	1
	18783	1
	18784	1
	18785	1
	18786	1
	18787	1
	18788	1
	18789	1
	18790	1
	18791	1
	18792	1
	18793	1
	18794	1
	18795	1
	18796	1
	18797	0.99916
	18798	1
	18799	1
	18800	1
	18801	1
	18802	1
	18803	1
	18804	1
	18805	1
	18806	1
	18807	1
	18808	1
	18809	1
	18810	1
	18811	0.99916
	18812	1
	18813	1
	18814	1
	18815	1
	18816	1
	18817	1
	18818	1
	18819	1
	18820	1
	18821	1
	18822	1
	18823	0.99916
	18824	1
	18825	1
	18826	1
	18827	1
	18828	1
	18829	1
	18830	1
	18831	1
	18832	1
	18833	1
	18834	1
	18835	1
	18836	1
	18837	0.99916
	18838	1
	18839	1
	18840	1
	18841	1
	18842	1
	18843	0.99916
	18844	1
	18845	1
	18846	1
	18847	1
	18848	1
	18849	1
	18850	1
	18851	1
	18852	1
	18853	1
	18854	1
	18855	1
	18856	1
	18857	1
	18858	1
	18859	1
	18860	1
	18861	1
	18862	1
	18863	1
	18864	1
	18865	1
	18866	1
	18867	1
	18868	1
	18869	1
	18870	1
	18871	1
	18872	1
	18873	1
	18874	1
	18875	1
	18876	1
	18877	1
	18878	1
	18879	1
	18880	1
	18881	1
	18882	1
	18883	1
	18884	1
	18885	1
	18886	0.94342
	18887	1
	18888	1
	18889	1
	18890	1
	18891	1
	18892	1
	18893	1
	18894	0.99916
	18895	1
	18896	1
	18897	1
	18898	1
	18899	1
	18900	1
	18901	1
	18902	1
	18903	1
	18904	1
	18905	1
	18906	1
	18907	0.99832
	18908	1
	18909	1
	18910	1
	18911	1
	18912	1
	18913	1
	18914	1
	18915	1
	18916	0.99916
	18917	1
	18918	1
	18919	1
	18920	1
	18921	1
	18922	1
	18923	0.99937
	18924	1
	18925	1
	18926	1
	18927	1
	18928	1
	18929	1
	18930	1
	18931	1
	18932	1
	18933	1
	18934	1
	18935	1
	18936	1
	18937	1
	18938	1
	18939	1
	18940	1
	18941	1
	18942	1
	18943	1
	18944	1
	18945	1
	18946	1
	18947	1
	18948	1
	18949	1
	18950	1
	18951	1
	18952	1
	18953	1
	18954	1
	18955	1
	18956	1
	18957	0.99958
	18958	1
	18959	1
	18960	0.99958
	18961	1
	18962	1
	18963	1
	18964	1
	18965	0.99916
	18966	1
	18967	1
	18968	1
	18969	1
	18970	1
	18971	1
	18972	1
	18973	1
	18974	1
	18975	1
	18976	1
	18977	1
	18978	1
	18979	1
	18980	1
	18981	1
	18982	0.99916
	18983	1
	18984	0.99916
	18985	1
	18986	1
	18987	1
	18988	1
	18989	1
	18990	1
	18991	1
	18992	1
	18993	0.99832
	18994	0.99832
	18995	1
	18996	1
	18997	1
	18998	0.99937
	18999	0.99937
	19000	0.99937
	19001	0.99937
	19002	0.99937
	19003	0.99937
	19004	0.99937
	19005	0.99937
	19006	0.99937
	19007	0.96681
	19008	0.99937
	19009	0.99937
	19010	0.99937
	19011	0.99937
	19012	0.99937
	19013	0.99937
	19014	0.99937
	19015	0.99937
	19016	0.99937
	19017	0.99937
	19018	0.99937
	19019	0.99937
	19020	0.99832
	19021	1
	19022	1
	19023	1
	19024	0.99916
	19025	1
	19026	0.99916
	19027	0.99749
	19028	1
	19029	1
	19030	1
	19031	1
	19032	1
	19033	1
	19034	1
	19035	1
	19036	1
	19037	1
	19038	1
	19039	1
	19040	1
	19041	1
	19042	1
	19043	1
	19044	0.99916
	19045	1
	19046	1
	19047	1
	19048	1
	19049	1
	19050	1
	19051	1
	19052	1
	19053	1
	19054	1
	19055	1
	19056	1
	19057	1
	19058	1
	19059	1
	19060	1
	19061	1
	19062	1
	19063	1
	19064	1
	19065	1
	19066	1
	19067	1
	19068	1
	19069	1
	19070	1
	19071	1
	19072	1
	19073	1
	19074	0.99916
	19075	1
	19076	1
	19077	1
	19078	1
	19079	1
	19080	1
	19081	0.99916
	19082	1
	19083	1
	19084	1
	19085	1
	19086	1
	19087	1
	19088	1
	19089	1
	19090	1
	19091	1
	19092	1
	19093	1
	19094	1
	19095	0.99749
	19096	1
	19097	1
	19098	1
	19099	1
	19100	1
	19101	1
	19102	1
	19103	1
	19104	1
	19105	1
	19106	1
	19107	1
	19108	1
	19109	1
	19110	1
	19111	1
	19112	1
	19113	1
	19114	1
	19115	1
	19116	1
	19117	1
	19118	1
	19119	0.99937
	19120	0.99937
	19121	0.99937
	19122	0.99937
	19123	0.99937
	19124	0.99937
	19125	0.99937
	19126	0.99937
	19127	0.99937
	19128	0.99937
	19129	0.99937
	19130	0.99937
	19131	0.99937
	19132	0.99937
	19133	0.99937
	19134	0.99937
	19135	0.99937
	19136	0.99937
	19137	0.99874
	19138	0.99874
	19139	0.99874
	19140	0.99874
	19141	1
	19142	0.99937
	19143	0.99937
	19144	0.99937
	19145	0.99937
	19146	0.99832
	19147	1
	19148	1
	19149	1
	19150	1
	19151	1
	19152	1
	19153	1
	19154	1
	19155	1
	19156	1
	19157	1
	19158	1
	19159	1
	19160	1
	19161	1
	19162	1
	19163	1
	19164	1
	19165	1
	19166	1
	19167	1
	19168	1
	19169	1
	19170	1
	19171	1
	19172	1
	19173	1
	19174	1
	19175	0.99916
	19176	1
	19177	1
	19178	1
	19179	0.99916
	19180	1
	19181	1
	19182	1
	19183	1
	19184	0.99832
	19185	1
	19186	1
	19187	1
	19188	1
	19189	1
	19190	1
	19191	1
	19192	1
	19193	1
	19194	1
	19195	1
	19196	1
	19197	1
	19198	1
	19199	1
	19200	1
	19201	1
	19202	1
	19203	1
	19204	1
	19205	1
	19206	1
	19207	1
	19208	1
	19209	1
	19210	1
	19211	1
	19212	0.99832
	19213	1
	19214	1
	19215	1
	19216	1
	19217	1
	19218	1
	19219	1
	19220	1
	19221	1
	19222	1
	19223	1
	19224	1
	19225	1
	19226	1
	19227	1
	19228	0.99958
	19229	0.99916
	19230	0.99937
	19231	0.99937
	19232	1
	19233	1
	19234	1
	19235	1
	19236	1
	19237	1
	19238	1
	19239	1
	19240	1
	19241	1
	19242	1
	19243	1
	19244	1
	19245	1
	19246	1
	19247	1
	19248	1
	19249	1
	19250	1
	19251	1
	19252	1
	19253	1
	19254	1
	19255	1
	19256	1
	19257	1
	19258	1
	19259	0.99958
	19260	1
	19261	0.99498
	19262	1
	19263	1
	19264	1
	19265	1
	19266	1
	19267	1
	19268	1
	19269	1
	19270	1
	19271	1
	19272	0.99832
	19273	1
	19274	1
	19275	1
	19276	1
	19277	1
	19278	0.99916
	19279	1
	19280	1
	19281	1
	19282	1
	19283	1
	19284	1
	19285	1
	19286	1
	19287	1
	19288	1
	19289	1
	19290	1
	19291	1
	19292	1
	19293	1
	19294	1
	19295	0.99937
	19296	0.99937
	19297	0.99937
	19298	0.99874
	19299	0.99686
	19300	0.99623
	19301	0.99435
	19302	0.99247
	19303	0.9931
	19304	0.9931
	19305	0.9931
	19306	0.9931
	19307	0.9931
	19308	0.9931
	19309	0.9931
	19310	0.9931
	19311	0.9931
	19312	0.9931
	19313	0.9931
	19314	0.99373
	19315	0.99373
	19316	0.99498
	19317	0.99498
	19318	0.99623
	19319	0.99623
	19320	0.99623
	19321	0.99623
	19322	0.99623
	19323	0.9956
	19324	0.9956
	19325	0.9956
	19326	0.99498
	19327	0.99498
	19328	0.99498
	19329	0.99498
	19330	0.99498
	19331	0.9956
	19332	0.9956
	19333	0.9956
	19334	0.9954
	19335	0.9956
	19336	0.9956
	19337	0.99498
	19338	0.99498
	19339	0.9956
	19340	0.9956
	19341	0.9956
	19342	0.99623
	19343	0.9956
	19344	0.9956
	19345	0.99498
	19346	0.9956
	19347	0.9956
	19348	0.99623
	19349	0.99602
	19350	0.99498
	19351	0.99623
	19352	0.9956
	19353	0.99498
	19354	0.99498
	19355	0.99498
	19356	0.9956
	19357	0.9956
	19358	0.9956
	19359	0.9956
	19360	0.9956
	19361	0.99623
	19362	0.99686
	19363	0.99686
	19364	0.99644
	19365	0.99686
	19366	0.99749
	19367	0.99749
	19368	0.99749
	19369	0.99874
	19370	0.99749
	19371	0.99874
	19372	0.99874
	19373	0.99874
	19374	0.99874
	19375	0.99728
	19376	0.99811
	19377	0.99874
	19378	0.99874
	19379	0.99874
	19380	0.99874
	19381	0.99937
	19382	0.99874
	19383	0.99874
	19384	0.99874
	19385	0.99874
	19386	0.99811
	19387	0.99811
	19388	0.99811
	19389	0.99811
	19390	0.99811
	19391	0.99811
	19392	0.99749
	19393	0.99749
	19394	0.99686
	19395	0.99686
	19396	0.99686
	19397	0.99686
	19398	0.99623
	19399	0.99686
	19400	0.99686
	19401	0.99686
	19402	0.99686
	19403	0.99623
	19404	0.99623
	19405	0.99623
	19406	0.9956
	19407	0.9956
	19408	0.99623
	19409	0.99623
	19410	0.9956
	19411	0.99519
	19412	0.9956
	19413	0.99498
	19414	0.99498
	19415	0.99498
	19416	0.99435
	19417	0.99435
	19418	0.99435
	19419	0.99435
	19420	0.99435
	19421	0.99435
	19422	0.99435
	19423	0.99435
	19424	0.99435
	19425	0.99435
	19426	0.9931
	19427	0.99373
	19428	0.99498
	19429	0.99435
	19430	0.99393
	19431	0.99435
	19432	0.99498
	19433	0.9956
	19434	0.99498
	19435	0.99498
	19436	0.99498
	19437	0.99498
	19438	0.9956
	19439	0.9956
	19440	0.9956
	19441	0.9956
	19442	0.9956
	19443	0.99498
	19444	0.99498
	19445	0.99498
	19446	0.99623
	19447	0.9956
	19448	0.9956
	19449	0.99498
	19450	0.9956
	19451	0.9956
	19452	0.99498
	19453	0.9956
	19454	0.99686
	19455	0.99644
	19456	0.9956
	19457	0.9956
	19458	0.9956
	19459	0.99623
	19460	0.99623
	19461	0.99623
	19462	0.99686
	19463	0.9956
	19464	0.99937
	19465	0.99937
	19466	0.99937
	19467	0.99937
	19468	0.99937
	19469	0.99874
	19470	0.99874
	19471	0.99874
	19472	0.99874
	19473	0.99874
	19474	0.99874
	19475	0.99811
	19476	0.99686
	19477	0.99686
	19478	0.99749
	19479	0.99749
	19480	0.99749
	19481	0.99749
	19482	0.99749
	19483	0.99749
	19484	0.99749
	19485	0.99749
	19486	0.99749
	19487	0.99707
	19488	0.99749
	19489	0.99581
	19490	0.99749
	19491	0.99749
	19492	0.99749
	19493	0.99749
	19494	0.99874
	19495	0.99874
	19496	0.99874
	19497	0.99707
	19498	0.99811
	19499	0.99811
	19500	0.99811
	19501	0.99811
	19502	0.99749
	19503	0.99749
	19504	0.99686
	19505	0.99623
	19506	0.9956
	19507	0.9956
	19508	0.9956
	19509	0.9956
	19510	0.99498
	19511	0.99498
	19512	0.99498
	19513	0.99498
	19514	0.99498
	19515	0.99498
	19516	0.9956
	19517	0.9956
	19518	0.99477
	19519	0.9956
	19520	0.9956
	19521	0.99498
	19522	0.99498
	19523	0.9956
	19524	0.9956
	19525	0.99477
	19526	0.99477
	19527	0.99414
	19528	0.99414
	19529	0.99414
	19530	0.99414
	19531	0.99414
	19532	0.99289
	19533	0.98665
	19534	0.99289
	19535	0.99289
	19536	0.99289
	19537	0.99289
	19538	0.99289
	19539	0.99289
	19540	0.99289
	19541	0.99289
	19542	0.99289
	19543	0.99289
	19544	0.99289
	19545	0.99289
	19546	0.9931
	19547	0.99268
	19548	0.9931
	19549	0.9931
	19550	0.9931
	19551	0.9906
	19552	0.9931
	19553	0.99373
	19554	0.9931
	19555	0.9931
	19556	0.99226
	19557	0.99435
	19558	0.99435
	19559	0.99435
	19560	0.99435
	19561	0.99498
	19562	0.9956
	19563	0.99602
	19564	0.99749
	19565	0.99686
	19566	0.99749
	19567	0.99874
	19568	0.99937
	19569	1
	19570	1
	19571	1
	19572	1
	19573	1
	19574	1
	19575	1
	19576	1
	19577	1
	19578	1
	19579	1
	19580	1
	19581	1
	19582	1
	19583	1
	19584	1
	19585	1
	19586	1
	19587	1
	19588	1
	19589	1
	19590	1
	19591	1
	19592	1
	19593	0.99958
	19594	1
	19595	0.99958
	19596	1
	19597	1
	19598	1
	19599	1
	19600	1
	19601	1
	19602	1
	19603	1
	19604	1
	19605	1
	19606	1
	19607	1
	19608	1
	19609	1
	19610	1
	19611	1
	19612	1
	19613	1
	19614	1
	19615	1
	19616	1
	19617	1
	19618	1
	19619	0.99916
	19620	1
	19621	1
	19622	1
	19623	1
	19624	1
	19625	1
	19626	1
	19627	1
	19628	1
	19629	1
	19630	1
	19631	1
	19632	1
	19633	1
	19634	1
	19635	1
	19636	0.99958
	19637	1
	19638	1
	19639	1
	19640	1
	19641	0.99916
	19642	1
	19643	1
	19644	1
	19645	1
	19646	1
	19647	1
	19648	1
	19649	1
	19650	1
	19651	1
	19652	1
	19653	1
	19654	0.99331
	19655	1
	19656	1
	19657	1
	19658	1
	19659	1
	19660	1
	19661	1
	19662	1
	19663	1
	19664	1
	19665	0.99916
	19666	1
	19667	1
	19668	1
	19669	1
	19670	1
	19671	1
	19672	1
	19673	1
	19674	1
	19675	1
	19676	1
	19677	1
	19678	1
	19679	1
	19680	1
	19681	1
	19682	1
	19683	1
	19684	1
	19685	1
	19686	1
	19687	0.99937
	19688	0.99874
	19689	0.99937
	19690	0.99937
	19691	0.99937
	19692	0.99937
	19693	0.977
	19694	0.99937
	19695	0.99937
	19696	0.99937
	19697	0.99874
	19698	0.99874
	19699	0.99874
	19700	0.99874
	19701	0.99874
	19702	0.99874
	19703	0.99874
	19704	0.99874
	19705	0.99874
	19706	0.99937
	19707	0.99937
	19708	0.99937
	19709	0.99937
	19710	0.99937
	19711	0.99937
	19712	0.99937
	19713	0.99937
	19714	0.99937
	19715	0.99937
	19716	0.99937
	19717	0.99937
	19718	0.99937
	19719	0.99937
	19720	0.99937
	19721	0.99937
	19722	0.99937
	19723	0.99937
	19724	0.99937
	19725	0.99937
	19726	0.99937
	19727	0.9977
	19728	0.99937
	19729	0.99937
	19730	0.99937
	19731	0.99937
	19732	0.99937
	19733	0.99937
	19734	0.99937
	19735	0.99937
	19736	0.99937
	19737	0.99937
	19738	0.99937
	19739	0.99937
	19740	1
	19741	1
	19742	1
	19743	1
	19744	0.99958
	19745	1
	19746	1
	19747	1
	19748	1
	19749	1
	19750	1
	19751	1
	19752	1
	19753	1
	19754	1
	19755	1
	19756	1
	19757	1
	19758	1
	19759	1
	19760	1
	19761	1
	19762	1
	19763	1
	19764	1
	19765	1
	19766	1
	19767	1
	19768	1
	19769	1
	19770	1
	19771	1
	19772	0.99749
	19773	1
	19774	1
	19775	1
	19776	1
	19777	1
	19778	1
	19779	1
	19780	1
	19781	1
	19782	1
	19783	1
	19784	1
	19785	1
	19786	1
	19787	1
	19788	1
	19789	1
	19790	1
	19791	1
	19792	1
	19793	1
	19794	1
	19795	1
	19796	1
	19797	1
	19798	1
	19799	1
	19800	1
	19801	1
	19802	1
	19803	1
	19804	1
	19805	1
	19806	1
	19807	1
	19808	1
	19809	0.99916
	19810	1
	19811	0.99958
	19812	1
	19813	1
	19814	1
	19815	1
	19816	1
	19817	1
	19818	1
	19819	1
	19820	1
	19821	1
	19822	0.99916
	19823	1
	19824	1
	19825	1
	19826	1
	19827	0.99832
	19828	1
	19829	1
	19830	1
	19831	1
	19832	1
	19833	1
	19834	1
	19835	1
	19836	1
	19837	1
	19838	1
	19839	1
	19840	1
	19841	1
	19842	1
	19843	1
	19844	1
	19845	1
	19846	1
	19847	1
	19848	0.99665
	19849	1
	19850	1
	19851	1
	19852	1
	19853	1
	19854	1
	19855	1
	19856	0.99832
	19857	1
	19858	1
	19859	1
	19860	1
	19861	1
	19862	1
	19863	0.99916
	19864	1
	19865	1
	19866	1
	19867	1
	19868	1
	19869	1
	19870	1
	19871	0.99665
	19872	1
	19873	1
	19874	1
	19875	1
	19876	1
	19877	1
	19878	1
	19879	1
	19880	1
	19881	0.99916
	19882	1
	19883	1
	19884	1
	19885	1
	19886	1
	19887	1
	19888	1
	19889	1
	19890	0.99916
	19891	1
	19892	0.99916
	19893	1
	19894	1
	19895	1
	19896	1
	19897	1
	19898	1
	19899	1
	19900	1
	19901	1
	19902	0.99958
	19903	1
	19904	1
	19905	1
	19906	1
	19907	1
	19908	1
	19909	1
	19910	1
	19911	1
	19912	1
	19913	1
	19914	1
	19915	1
	19916	1
	19917	1
	19918	1
	19919	1
	19920	1
	19921	1
	19922	1
	19923	1
	19924	1
	19925	1
	19926	1
	19927	1
	19928	1
	19929	1
	19930	1
	19931	1
	19932	1
	19933	1
	19934	1
	19935	1
	19936	1
	19937	1
	19938	1
	19939	1
	19940	1
	19941	1
	19942	1
	19943	1
	19944	1
	19945	1
	19946	1
	19947	1
	19948	1
	19949	1
	19950	1
	19951	1
	19952	1
	19953	1
	19954	1
	19955	1
	19956	1
	19957	1
	19958	1
	19959	1
	19960	1
	19961	0.99916
	19962	1
	19963	1
	19964	1
	19965	1
	19966	1
	19967	1
	19968	1
	19969	1
	19970	1
	19971	0.99832
	19972	0.99916
	19973	1
	19974	1
	19975	1
	19976	1
	19977	1
	19978	1
	19979	1
	19980	1
	19981	1
	19982	1
	19983	1
	19984	1
	19985	1
	19986	1
	19987	1
	19988	1
	19989	1
	19990	1
	19991	1
	19992	1
	19993	1
	19994	1
	19995	1
	19996	1
	19997	1
	19998	1
	19999	1
	20000	1
	20001	1
	20002	1
	20003	1
	20004	1
	20005	1
	20006	1
	20007	1
	20008	0.99665
	20009	1
	20010	1
	20011	0.99749
	20012	1
	20013	1
	20014	0.99582
	20015	1
	20016	1
	20017	1
	20018	1
	20019	1
	20020	1
	20021	1
	20022	1
	20023	0.99916
	20024	1
	20025	1
	20026	1
	20027	1
	20028	1
	20029	1
	20030	1
	20031	1
	20032	1
	20033	1
	20034	1
	20035	1
	20036	1
	20037	1
	20038	1
	20039	1
	20040	0.99832
	20041	1
	20042	1
	20043	1
	20044	1
	20045	1
	20046	1
	20047	1
	20048	1
	20049	1
	20050	1
	20051	1
	20052	1
	20053	1
	20054	1
	20055	1
	20056	1
	20057	1
	20058	1
	20059	1
	20060	0.99916
	20061	1
	20062	1
	20063	1
	20064	1
	20065	1
	20066	1
	20067	1
	20068	1
	20069	1
	20070	1
	20071	1
	20072	0.99916
	20073	1
	20074	1
	20075	1
	20076	0.99937
	20077	0.99937
	20078	0.99937
	20079	0.99937
	20080	0.99937
	20081	0.99937
	20082	0.99937
	20083	0.99937
	20084	0.99937
	20085	0.99937
	20086	0.99937
	20087	0.99937
	20088	0.99937
	20089	0.99937
	20090	0.99853
	20091	0.99937
	20092	0.99937
	20093	1
	20094	1
	20095	1
	20096	0.99937
	20097	0.99937
	20098	1
	20099	1
	20100	1
	20101	1
	20102	1
	20103	1
	20104	1
	20105	1
	20106	1
	20107	1
	20108	1
	20109	1
	20110	1
	20111	1
	20112	1
	20113	1
	20114	1
	20115	1
	20116	1
	20117	1
	20118	1
	20119	1
	20120	1
	20121	1
	20122	1
	20123	0.99937
	20124	0.99937
	20125	0.99937
	20126	1
	20127	1
	20128	1
	20129	1
	20130	1
	20131	1
	20132	1
	20133	1
	20134	0.99916
	20135	0.99958
	20136	1
	20137	0.9954
	20138	1
	20139	1
	20140	1
	20141	1
	20142	1
	20143	0.99082
	20144	1
	20145	1
	20146	1
	20147	1
	20148	1
	20149	1
	20150	1
	20151	1
	20152	1
	20153	0.99937
	20154	0.99937
	20155	0.99937
	20156	0.99937
	20157	0.9977
	20158	0.99937
	20159	0.99937
	20160	0.99937
	20161	0.99937
	20162	0.99937
	20163	0.99874
	20164	0.99874
	20165	0.99937
	20166	0.99937
	20167	0.99937
	20168	0.99937
	20169	0.99937
	20170	0.99937
	20171	0.99937
	20172	0.99937
	20173	1
	20174	1
	20175	1
	20176	1
	20177	1
	20178	0.99937
	20179	0.99937
	20180	0.99937
	20181	0.99937
	20182	0.99937
	20183	0.99937
	20184	1
	20185	1
	20186	1
	20187	0.99916
	20188	1
	20189	1
	20190	1
	20191	1
	20192	1
	20193	1
	20194	1
	20195	1
	20196	1
	20197	1
	20198	1
	20199	1
	20200	1
	20201	1
	20202	1
	20203	1
	20204	1
	20205	1
	20206	1
	20207	1
	20208	1
	20209	1
	20210	1
	20211	1
	20212	1
	20213	0.99916
	20214	1
	20215	1
	20216	0.99874
	20217	0.99874
	20218	0.99874
	20219	0.99874
	20220	0.99937
	20221	0.99937
	20222	0.99937
	20223	1
	20224	1
	20225	1
	20226	0.99874
	20227	0.99874
	20228	0.99874
	20229	0.99874
	20230	0.99874
	20231	0.99874
	20232	0.99874
	20233	0.99874
	20234	0.99874
	20235	0.99937
	20236	0.99937
	20237	0.99937
	20238	0.99937
	20239	0.99937
	20240	0.99937
	20241	0.99937
	20242	0.99874
	20243	1
	20244	1
	20245	1
	20246	1
	20247	1
	20248	1
	20249	1
	20250	1
	20251	1
	20252	1
	20253	1
	20254	1
	20255	1
	20256	0.99958
	20257	1
	20258	1
	20259	1
	20260	1
	20261	1
	20262	1
	20263	1
	20264	1
	20265	0.99916
	20266	1
	20267	1
	20268	1
	20269	1
	20270	1
	20271	1
	20272	1
	20273	1
	20274	1
	20275	1
	20276	1
	20277	0.97434
	20278	1
	20279	0.99874
	20280	1
	20281	1
	20282	0.99937
	20283	0.99937
	20284	1
	20285	1
	20286	1
	20287	1
	20288	1
	20289	1
	20290	0.99916
	20291	1
	20292	1
	20293	1
	20294	1
	20295	1
	20296	0.99937
	20297	0.99937
	20298	0.99937
	20299	0.99937
	20300	0.99937
	20301	1
	20302	1
	20303	1
	20304	1
	20305	1
	20306	1
	20307	1
	20308	0.99853
	20309	0.99853
	20310	0.99853
	20311	0.99937
	20312	0.99937
	20313	0.99937
	20314	0.99937
	20315	0.99937
	20316	0.99937
	20317	0.99937
	20318	0.99937
	20319	0.99937
	20320	0.99937
	20321	0.99937
	20322	0.99937
	20323	0.99937
	20324	0.99853
	20325	0.99937
	20326	0.99937
	20327	0.99937
	20328	0.99937
	20329	0.9977
	20330	0.99937
	20331	0.99937
	20332	0.99937
	20333	0.99937
	20334	0.99937
	20335	0.99937
	20336	0.99937
	20337	0.99937
	20338	0.99937
	20339	0.99937
	20340	0.99937
	20341	0.99937
	20342	0.99937
	20343	0.99937
	20344	0.99937
	20345	0.99937
	20346	0.99937
	20347	0.99937
	20348	0.99937
	20349	0.99937
	20350	0.99937
	20351	0.99937
	20352	0.99937
	20353	0.99937
	20354	0.99937
	20355	0.99937
	20356	0.99937
	20357	0.99937
	20358	0.99937
	20359	0.99937
	20360	0.99937
	20361	0.99937
	20362	0.99937
	20363	0.99937
	20364	0.99937
	20365	0.99937
	20366	0.99937
	20367	0.99937
	20368	0.99937
	20369	0.99937
	20370	0.99874
	20371	0.99874
	20372	0.99874
	20373	0.99874
	20374	0.99874
	20375	0.99874
	20376	0.99874
	20377	0.99874
	20378	0.99874
	20379	0.99874
	20380	0.99791
	20381	0.99874
	20382	0.99874
	20383	0.99874
	20384	0.99874
	20385	0.99874
	20386	0.99937
	20387	0.99937
	20388	0.99937
	20389	0.99937
	20390	0.99937
	20391	0.99937
	20392	0.99937
	20393	0.99937
	20394	0.99937
	20395	0.99937
	20396	0.99937
	20397	0.99937
	20398	1
	20399	1
	20400	1
	20401	1
	20402	1
	20403	1
	20404	1
	20405	1
	20406	1
	20407	1
	20408	1
	20409	1
	20410	1
	20411	0.99749
	20412	1
	20413	1
	20414	1
	20415	1
	20416	1
	20417	1
	20418	1
	20419	1
	20420	1
	20421	1
	20422	1
	20423	1
	20424	1
	20425	1
	20426	1
	20427	1
	20428	1
	20429	1
	20430	1
	20431	1
	20432	1
	20433	1
	20434	1
	20435	1
	20436	1
	20437	1
	20438	1
	20439	1
	20440	1
	20441	1
	20442	1
	20443	1
	20444	1
	20445	1
	20446	1
	20447	1
	20448	1
	20449	1
	20450	1
	20451	1
	20452	1
	20453	1
	20454	1
	20455	1
	20456	1
	20457	1
	20458	1
	20459	1
	20460	1
	20461	1
	20462	1
	20463	1
	20464	1
	20465	1
	20466	0.99916
	20467	1
	20468	1
	20469	1
	20470	1
	20471	1
	20472	0.99916
	20473	0.99916
	20474	1
	20475	0.99916
	20476	0.99916
	20477	1
	20478	0.99916
	20479	1
	20480	1
	20481	0.99916
	20482	0.99937
	20483	0.99937
	20484	0.99853
	20485	0.99853
	20486	0.99853
	20487	0.99874
	20488	0.99791
	20489	0.99874
	20490	0.99874
	20491	0.99874
	20492	0.99791
	20493	0.99937
	20494	1
	20495	1
	20496	1
	20497	1
	20498	1
	20499	1
	20500	1
	20501	1
	20502	1
	20503	1
	20504	1
	20505	1
	20506	1
	20507	1
	20508	1
	20509	1
	20510	1
	20511	1
	20512	1
	20513	1
	20514	1
	20515	1
	20516	1
	20517	1
	20518	1
	20519	1
	20520	1
	20521	1
	20522	0.99937
	20523	0.99937
	20524	0.99937
	20525	0.99874
	20526	0.99874
	20527	0.99874
	20528	0.99874
	20529	0.99874
	20530	0.99874
	20531	0.99874
	20532	0.99874
	20533	0.99874
	20534	0.99874
	20535	0.99811
	20536	0.99811
	20537	0.99811
	20538	0.99749
	20539	0.99811
	20540	0.99623
	20541	0.99686
	20542	0.99686
	20543	0.99686
	20544	0.99686
	20545	0.99749
	20546	0.99811
	20547	0.99811
	20548	0.99749
	20549	0.99686
	20550	0.99686
	20551	0.99749
	20552	0.99749
	20553	0.99749
	20554	0.99749
	20555	0.99749
	20556	0.99749
	20557	0.99686
	20558	0.99686
	20559	0.99686
	20560	0.99623
	20561	0.99686
	20562	0.99602
	20563	0.99686
	20564	0.9954
	20565	0.99623
	20566	0.99623
	20567	0.99686
	20568	0.99686
	20569	0.99686
	20570	0.99811
	20571	0.99874
	20572	0.99937
	20573	0.99937
	20574	1
	20575	1
	20576	1
	20577	1
	20578	0.99937
	20579	0.99937
	20580	0.99874
	20581	0.99874
	20582	0.99874
	20583	0.99874
	20584	0.99874
	20585	0.99874
	20586	0.99937
	20587	0.99477
	20588	0.99937
	20589	0.9977
	20590	1
	20591	1
	20592	1
	20593	1
	20594	0.99937
	20595	0.99937
	20596	0.99937
	20597	0.99937
	20598	1
	20599	0.99937
	20600	0.99937
	20601	0.99937
	20602	0.99937
	20603	0.99937
	20604	0.99937
	20605	0.99937
	20606	0.99937
	20607	0.99937
	20608	0.99937
	20609	0.99937
	20610	0.99937
	20611	0.99937
	20612	0.99937
	20613	0.99937
	20614	0.99937
	20615	0.99937
	20616	0.99937
	20617	0.99937
	20618	0.99937
	20619	0.99937
	20620	0.99853
	20621	0.99937
	20622	0.99937
	20623	0.99937
	20624	0.99937
	20625	0.99937
	20626	0.99937
	20627	0.99937
	20628	0.99937
	20629	0.99937
	20630	0.99937
	20631	0.99937
	20632	0.99937
	20633	1
	20634	1
	20635	1
	20636	0.99916
	20637	1
	20638	1
	20639	1
	20640	1
	20641	1
	20642	1
	20643	1
	20644	1
	20645	1
	20646	1
	20647	1
	20648	1
	20649	1
	20650	1
	20651	1
	20652	1
	20653	1
	20654	1
	20655	0.99916
	20656	1
	20657	1
	20658	1
	20659	1
	20660	1
	20661	1
	20662	1
	20663	1
	20664	1
	20665	1
	20666	1
	20667	1
	20668	1
	20669	1
	20670	1
	20671	1
	20672	1
	20673	1
	20674	1
	20675	1
	20676	0.99916
	20677	0.99937
	20678	1
	20679	1
	20680	1
	20681	1
	20682	1
	20683	1
	20684	1
	20685	1
	20686	1
	20687	1
	20688	1
	20689	1
	20690	1
	20691	1
	20692	1
	20693	1
	20694	1
	20695	1
	20696	1
	20697	1
	20698	1
	20699	1
	20700	1
	20701	0.99665
	20702	1
	20703	1
	20704	1
	20705	1
	20706	1
	20707	1
	20708	1
	20709	1
	20710	1
	20711	1
	20712	0.99874
	20713	1
	20714	1
	20715	1
	20716	1
	20717	1
	20718	1
	20719	1
	20720	1
	20721	1
	20722	1
	20723	1
	20724	0.99937
	20725	0.99937
	20726	0.99937
	20727	0.99937
	20728	0.99352
	20729	0.99937
	20730	0.99937
	20731	0.99937
	20732	0.99937
	20733	0.99937
	20734	0.99937
	20735	0.99937
	20736	0.99937
	20737	0.99937
	20738	0.99937
	20739	0.99937
	20740	0.99937
	20741	0.99937
	20742	0.99937
	20743	0.99937
	20744	0.99937
	20745	0.99895
	20746	1
	20747	1
	20748	1
	20749	1
	20750	1
	20751	0.99958
	20752	1
	20753	1
	20754	1
	20755	1
	20756	1
	20757	1
	20758	1
	20759	1
	20760	1
	20761	0.99916
	20762	1
	20763	1
	20764	0.99582
	20765	1
	20766	1
	20767	1
	20768	1
	20769	1
	20770	1
	20771	0.99916
	20772	0.99937
	20773	0.99937
	20774	0.99937
	20775	0.99937
	20776	0.99937
	20777	0.99937
	20778	0.99937
	20779	0.99937
	20780	0.99937
	20781	0.99937
	20782	0.99895
	20783	0.99937
	20784	0.99937
	20785	0.99937
	20786	0.99937
	20787	0.99937
	20788	0.99937
	20789	0.99937
	20790	1
	20791	1
	20792	1
	20793	1
	20794	1
	20795	1
	20796	1
	20797	1
	20798	1
	20799	1
	20800	1
	20801	1
	20802	1
	20803	1
	20804	1
	20805	1
	20806	1
	20807	1
	20808	1
	20809	1
	20810	1
	20811	1
	20812	1
	20813	1
	20814	1
	20815	1
	20816	1
	20817	1
	20818	1
	20819	1
	20820	1
	20821	1
	20822	1
	20823	1
	20824	1
	20825	1
	20826	1
	20827	1
	20828	1
	20829	1
	20830	1
	20831	1
	20832	0.99832
	20833	1
	20834	1
	20835	1
	20836	1
	20837	1
	20838	1
	20839	1
	20840	1
	20841	1
	20842	1
	20843	1
	20844	1
	20845	1
	20846	1
	20847	1
	20848	1
	20849	1
	20850	1
	20851	1
	20852	1
	20853	0.99916
	20854	1
	20855	1
	20856	1
	20857	1
	20858	1
	20859	1
	20860	1
	20861	1
	20862	1
	20863	1
	20864	1
	20865	1
	20866	1
	20867	1
	20868	1
	20869	1
	20870	1
	20871	1
	20872	1
	20873	1
	20874	1
	20875	1
	20876	1
	20877	1
	20878	1
	20879	1
	20880	1
	20881	1
	20882	1
	20883	1
	20884	1
	20885	1
	20886	1
	20887	1
	20888	1
	20889	1
	20890	1
	20891	1
	20892	1
	20893	1
	20894	1
	20895	1
	20896	0.99916
	20897	1
	20898	1
	20899	0.99916
	20900	1
	20901	1
	20902	1
	20903	1
	20904	1
	20905	1
	20906	1
	20907	1
	20908	1
	20909	1
	20910	1
	20911	1
	20912	1
	20913	1
	20914	1
	20915	1
	20916	1
	20917	1
	20918	1
	20919	0.99937
	20920	0.99937
	20921	0.99937
	20922	0.99937
	20923	0.99937
	20924	0.99937
	20925	0.99937
	20926	0.99937
	20927	0.99937
	20928	0.99937
	20929	0.99937
	20930	0.99937
	20931	0.99916
	20932	1
	20933	1
	20934	1
	20935	1
	20936	1
	20937	1
	20938	1
	20939	0.99916
	20940	0.99916
	20941	1
	20942	1
	20943	1
	20944	1
	20945	0.99916
	20946	1
	20947	1
	20948	1
	20949	1
	20950	1
	20951	1
	20952	1
	20953	1
	20954	1
	20955	1
	20956	1
	20957	1
	20958	1
	20959	1
	20960	1
	20961	1
	20962	1
	20963	1
	20964	1
	20965	1
	20966	1
	20967	1
	20968	1
	20969	1
	20970	1
	20971	1
	20972	1
	20973	1
	20974	1
	20975	1
	20976	1
	20977	1
	20978	1
	20979	1
	20980	1
	20981	1
	20982	1
	20983	1
	20984	1
	20985	1
	20986	1
	20987	1
	20988	1
	20989	0.99916
	20990	1
	20991	1
	20992	1
	20993	1
	20994	1
	20995	1
	20996	1
	20997	0.99958
	20998	1
	20999	1
	21000	0.99331
	21001	1
	21002	1
	21003	1
	21004	1
	21005	1
	21006	1
	21007	1
	21008	1
	21009	1
	21010	1
	21011	1
	21012	1
	21013	0.99937
	21014	1
	21015	1
	21016	1
	21017	1
	21018	1
	21019	1
	21020	1
	21021	1
	21022	1
	21023	1
	21024	1
	21025	1
	21026	1
	21027	1
	21028	1
	21029	1
	21030	1
	21031	1
	21032	1
	21033	1
	21034	1
	21035	1
	21036	1
	21037	1
	21038	1
	21039	1
	21040	1
	21041	1
	21042	1
	21043	1
	21044	1
	21045	1
	21046	1
	21047	1
	21048	1
	21049	1
	21050	1
	21051	1
	21052	1
	21053	1
	21054	1
	21055	1
	21056	1
	21057	1
	21058	1
	21059	1
	21060	1
	21061	1
	21062	1
	21063	1
	21064	1
	21065	1
	21066	1
	21067	0.99916
	21068	1
	21069	1
	21070	1
	21071	1
	21072	1
	21073	1
	21074	1
	21075	1
	21076	1
	21077	1
	21078	1
	21079	1
	21080	1
	21081	1
	21082	1
	21083	1
	21084	1
	21085	1
	21086	0.99916
	21087	1
	21088	1
	21089	1
	21090	1
	21091	1
	21092	1
	21093	1
	21094	1
	21095	1
	21096	1
	21097	1
	21098	1
	21099	0.99916
	21100	0.99937
	21101	0.99937
	21102	0.99937
	21103	0.99937
	21104	0.99937
	21105	0.99937
	21106	0.99937
	21107	0.99937
	21108	0.99937
	21109	0.99895
	21110	0.99937
	21111	0.99937
	21112	0.99937
	21113	0.99937
	21114	0.99937
	21115	0.99937
	21116	0.99937
	21117	0.99937
	21118	0.99937
	21119	0.99937
	21120	0.99937
	21121	0.99937
	21122	0.99937
	21123	0.99853
	21124	0.99937
	21125	0.99937
	21126	0.99937
	21127	0.99937
	21128	0.99937
	21129	0.99937
	21130	0.99937
	21131	1
	21132	0.99498
	21133	1
	21134	1
	21135	1
	21136	1
	21137	1
	21138	1
	21139	1
	21140	1
	21141	1
	21142	1
	21143	1
	21144	1
	21145	1
	21146	0.99498
	21147	1
	21148	0.99853
	21149	0.99937
	21150	0.99937
	21151	0.99937
	21152	0.99874
	21153	0.9956
	21154	0.99686
	21155	0.98748
	21156	0.99602
	21157	0.99686
	21158	0.99623
	21159	0.99623
	21160	0.99227
	21161	0.99623
	21162	0.99623
	21163	0.99623
	21164	0.99623
	21165	0.99623
	21166	0.99623
	21167	0.99623
	21168	0.99623
	21169	0.9956
	21170	0.9956
	21171	0.99623
	21172	0.99435
	21173	0.9931
	21174	0.99498
	21175	0.9956
	21176	0.99623
	21177	0.99623
	21178	0.99623
	21179	0.9956
	21180	0.9956
	21181	0.99623
	21182	0.99686
	21183	0.99623
	21184	0.99686
	21185	0.99686
	21186	0.99686
	21187	0.99686
	21188	0.99686
	21189	0.99644
	21190	0.99686
	21191	0.99686
	21192	0.99686
	21193	0.99686
	21194	0.99686
	21195	0.99623
	21196	0.99623
	21197	0.99686
	21198	0.99686
	21199	0.99811
	21200	0.99811
	21201	0.99811
	21202	0.99811
	21203	0.99811
	21204	0.99811
	21205	0.99811
	21206	0.99811
	21207	0.99811
	21208	0.99749
	21209	0.99749
	21210	0.99749
	21211	0.99749
	21212	0.99749
	21213	0.99728
	21214	0.99811
	21215	0.99811
	21216	0.99811
	21217	0.99811
	21218	0.99811
	21219	0.99811
	21220	0.99749
	21221	0.99749
	21222	0.99749
	21223	0.99686
	21224	0.99749
	21225	0.99686
	21226	0.99686
	21227	0.99686
	21228	0.99686
	21229	0.99644
	21230	0.99686
	21231	0.99686
	21232	0.99686
	21233	0.99686
	21234	0.99728
	21235	0.99811
	21236	0.99874
	21237	0.99874
	21238	0.99874
	21239	0.99874
	21240	0.99874
	21241	0.99874
	21242	0.99874
	21243	0.99874
	21244	0.99874
	21245	0.99874
	21246	0.99874
	21247	0.99874
	21248	0.99874
	21249	0.99874
	21250	0.99811
	21251	0.99811
	21252	0.99811
	21253	0.99874
	21254	0.99874
	21255	0.99874
	21256	0.99937
	21257	0.99937
	21258	0.99937
	21259	0.99937
	21260	0.99937
	21261	0.99895
	21262	0.99937
	21263	0.99937
	21264	0.99435
	21265	0.99937
	21266	0.99937
	21267	0.99874
	21268	0.99874
	21269	0.99874
	21270	0.99874
	21271	0.99874
	21272	0.99874
	21273	0.99874
	21274	0.99874
	21275	0.99874
	21276	0.99791
	21277	0.99874
	21278	0.99874
	21279	0.99874
	21280	0.99874
	21281	0.99874
	21282	0.99874
	21283	0.99874
	21284	0.99874
	21285	0.99874
	21286	0.99874
	21287	0.99874
	21288	0.99874
	21289	0.99874
	21290	0.99832
	21291	0.99874
	21292	0.99874
	21293	0.99874
	21294	0.99874
	21295	0.99874
	21296	0.99874
	21297	0.99874
	21298	0.99874
	21299	0.99874
	21300	0.99874
	21301	0.99874
	21302	0.99874
	21303	0.99791
	21304	0.99916
	21305	0.99916
	21306	1
	21307	1
	21308	1
	21309	1
	21310	0.99958
	21311	0.99937
	21312	0.99937
	21313	0.99937
	21314	0.99937
	21315	0.99853
	21316	1
	21317	1
	21318	1
	21319	1
	21320	1
	21321	1
	21322	1
	21323	1
	21324	0.99937
	21325	0.99811
	21326	1
	21327	1
	21328	1
	21329	1
	21330	1
	21331	1
	21332	1
	21333	1
	21334	1
	21335	1
	21336	1
	21337	1
	21338	0.99937
	21339	1
	21340	1
	21341	1
	21342	1
	21343	1
	21344	1
	21345	0.99937
	21346	0.99937
	21347	0.99937
	21348	0.99937
	21349	0.99937
	21350	0.99937
	21351	0.99937
	21352	0.99937
	21353	0.99937
	21354	0.99874
	21355	0.99832
	21356	0.99874
	21357	0.99874
	21358	0.99874
	21359	0.99937
	21360	0.99937
	21361	0.99937
	21362	0.99937
	21363	0.99937
	21364	0.99937
	21365	0.99937
	21366	0.99791
	21367	0.99811
	21368	0.99811
	21369	0.99811
	21370	0.99811
	21371	0.99811
	21372	0.99811
	21373	0.99728
	21374	0.99937
	21375	0.99937
	21376	1
	21377	1
	21378	1
	21379	1
	21380	0.99937
	21381	0.99937
	21382	1
	21383	1
	21384	1
	21385	1
	21386	1
	21387	1
	21388	1
	21389	1
	21390	1
	21391	1
	21392	1
	21393	1
	21394	1
	21395	0
	21396	0.99916
	21397	1
	21398	1
	21399	1
	21400	0
	21401	0
	21402	1
	21403	1
	21404	1
	21405	1
	21406	1
	21407	1
	21408	1
	21409	1
	21410	1
	21411	1
	21412	1
	21413	1
	21414	1
	21415	1
	21416	0.99916
	21417	1
	21418	1
	21419	1
	21420	1
	21421	1
	21422	0.99916
	21423	1
	21424	1
	21425	1
	21426	1
	21427	1
	21428	1
	21429	0.99916
	21430	1
	21431	1
	21432	0.99937
	21433	0.99937
	21434	1
	21435	1
	21436	0.99937
	21437	1
	21438	1
	21439	1
	21440	1
	21441	1
	21442	1
	21443	1
	21444	1
	21445	1
	21446	0.99958
	21447	1
	21448	0.99958
	21449	1
	21450	1
	21451	0.99937
	21452	0.99937
	21453	0.99937
	21454	0.99937
	21455	0.99937
	21456	0.99937
	21457	0.99937
	21458	1
	21459	1
	21460	1
	21461	1
	21462	1
	21463	1
	21464	0.99665
	21465	1
	21466	1
	21467	1
	21468	1
	21469	1
	21470	0.99832
	21471	1
	21472	0.99937
	21473	0.99937
	21474	0.99937
	21475	0.99937
	21476	0.99937
	21477	0.99937
	21478	0.99937
	21479	0.99853
	21480	0.99937
	21481	0.99937
	21482	0.99937
	21483	0.99937
	21484	0.99937
	21485	0.99937
	21486	0.99937
	21487	0.99937
	21488	0.99937
	21489	0.99937
	21490	0.99937
	21491	0.99937
	21492	0.99937
	21493	0.99937
	21494	0.99937
	21495	0.99937
	21496	0.99937
	21497	0.99937
	21498	0.99937
	21499	0.99937
	21500	0.99937
	21501	0.99937
	21502	0.99937
	21503	0.99937
	21504	0.99937
	21505	0.99937
	21506	0.99937
	21507	0.99937
	21508	0.99937
	21509	0.99937
	21510	0.99937
	21511	0.99937
	21512	0.99937
	21513	0.99937
	21514	0.99937
	21515	0.99937
	21516	0.99937
	21517	0.99937
	21518	0.99937
	21519	0.99937
	21520	0.99937
	21521	0.99937
	21522	0.99937
	21523	0.99937
	21524	0.99937
	21525	0.99937
	21526	0.99937
	21527	0.99937
	21528	0.99937
	21529	0.99937
	21530	0.99937
	21531	0.99937
	21532	0.99937
	21533	0.99937
	21534	0.99937
	21535	0.99937
	21536	0.99937
	21537	0.99937
	21538	0.99937
	21539	0.99937
	21540	0.99937
	21541	0.99937
	21542	0.99937
	21543	0.99937
	21544	0.99937
	21545	0.99937
	21546	0.99937
	21547	0.99937
	21548	0.99937
	21549	0.99937
	21550	0.99937
	21551	0.99937
	21552	0.99937
	21553	0.99937
	21554	0.99937
	21555	0.99937
	21556	0.99937
	21557	0.99937
	21558	0.99937
	21559	0.99937
	21560	0.99937
	21561	0.99937
	21562	0.99937
	21563	0.99937
	21564	0.99916
	21565	1
	21566	1
	21567	1
	21568	1
	21569	1
	21570	1
	21571	1
	21572	1
	21573	1
	21574	0.99916
	21575	1
	21576	1
	21577	1
	21578	1
	21579	1
	21580	1
	21581	1
	21582	1
	21583	1
	21584	1
	21585	1
	21586	1
	21587	0.98999
	21588	1
	21589	1
	21590	1
	21591	1
	21592	1
	21593	1
	21594	1
	21595	1
	21596	0.99749
	21597	1
	21598	1
	21599	1
	21600	0.99916
	21601	1
	21602	1
	21603	1
	21604	1
	21605	1
	21606	1
	21607	0.99832
	21608	1
	21609	1
	21610	1
	21611	1
	21612	1
	21613	1
	21614	1
	21615	0.99937
	21616	0.99937
	21617	0.99937
	21618	0.99937
	21619	0.99937
	21620	0.99937
	21621	0.99937
	21622	0.99937
	21623	0.99937
	21624	0.99937
	21625	0.99937
	21626	0.99937
	21627	0.99937
	21628	0.99853
	21629	0.99937
	21630	0.99937
	21631	0.99937
	21632	0.99937
	21633	0.99937
	21634	0.99937
	21635	0.99937
	21636	0.99937
	21637	0.99937
	21638	0.99937
	21639	0.99853
	21640	0.9977
	21641	0.99937
	21642	0.99895
	21643	0.99937
	21644	0.99937
	21645	0.99937
	21646	0.99937
	21647	0.99937
	21648	0.99937
	21649	0.99937
	21650	0.99937
	21651	0.99937
	21652	0.99881
	21653	0.9977
	21654	0.99811
	21655	0.99728
	21656	0.9977
	21657	0.99937
	21658	0.99853
	21659	0.99874
	21660	0.9977
	21661	0.99937
	21662	0.99937
	21663	0.99937
	21664	0.99937
	21665	0.99937
	21666	0.99937
	21667	0.99937
	21668	0.99937
	21669	0.99937
	21670	0.99853
	21671	0.99937
	21672	0.99937
	21673	0.99937
	21674	0.99937
	21675	0.99937
	21676	0.99937
	21677	0.99937
	21678	0.99937
	21679	0.99937
	21680	0.99937
	21681	0.99937
	21682	0.99937
	21683	0.99937
	21684	0.99874
	21685	0.99874
	21686	0.99811
	21687	0.99811
	21688	0.99811
	21689	0.99811
	21690	0.99811
	21691	0.99811
	21692	0.99811
	21693	0.99811
	21694	0.99811
	21695	0.99811
	21696	0.99811
	21697	0.99811
	21698	0.99811
	21699	0.99811
	21700	0.99811
	21701	0.99811
	21702	0.99811
	21703	0.99728
	21704	0.99811
	21705	0.99811
	21706	0.99874
	21707	0.99874
	21708	0.99937
	21709	0.99937
	21710	0.99937
	21711	0.99937
	21712	0.99937
	21713	0.99937
	21714	0.99937
	21715	0.99937
	21716	0.99937
	21717	0.99937
	21718	0.99937
	21719	0.9977
	21720	0.99874
	21721	0.99874
	21722	0.99811
	21723	0.99477
	21724	0.99811
	21725	0.99811
	21726	0.9977
	21727	0.99811
	21728	0.99811
	21729	0.99811
	21730	0.99811
	21731	0.99811
	21732	0.99937
	21733	0.99791
	21734	0.99874
	21735	0.99791
	21736	0.99686
	21737	0.99853
	21738	0.99874
	21739	0.99874
	21740	0.99874
	21741	0.99881
	21742	0.99937
	21743	0.99937
	21744	0.99853
	21745	0.99874
	21746	0.99874
	21747	0.99874
	21748	0.99791
	21749	0.99874
	21750	0.99874
	21751	0.99874
	21752	0.99874
	21753	0.99811
	21754	0.99686
	21755	0.99874
	21756	0.99874
	21757	0.99874
	21758	0.99937
	21759	0.99874
	21760	0.99874
	21761	0.99874
	21762	0.99937
	21763	0.99874
	21764	0.99874
	21765	0.99874
	21766	0.99874
	21767	0.99749
	21768	0.99247
	21769	0.99247
	21770	0.99185
	21771	0.99185
	21772	0.99185
	21773	0.99122
	21774	0.99122
	21775	0.99122
	21776	0.99247
	21777	0.99749
	21778	0.99749
	21779	0.99749
	21780	0.99749
	21781	0.99811
	21782	0.99811
	21783	0.99811
	21784	0.99874
	21785	0.99874
	21786	0.99791
	21787	0.99874
	21788	0.99874
	21789	0.99874
	21790	0.99874
	21791	0.99937
	21792	0.99937
	21793	0.99791
	21794	0.99874
	21795	0.99874
	21796	0.99707
	21797	0.99874
	21798	0.99832
	21799	0.99874
	21800	0.99874
	21801	0.99728
	21802	0.99811
	21803	0.99811
	21804	0.99811
	21805	0.99811
	21806	0.99811
	21807	0.99811
	21808	0.99728
	21809	0.99811
	21810	0.99811
	21811	0.99811
	21812	0.99602
	21813	0.99811
	21814	0.99811
	21815	0.99811
	21816	0.99811
	21817	0.99811
	21818	0.99811
	21819	0.99811
	21820	0.99811
	21821	0.99874
	21822	0.99874
	21823	0.99791
	21824	0.99874
	21825	0.99874
	21826	0.99874
	21827	0.99874
	21828	0.99874
	21829	0.99874
	21830	0.99874
	21831	0.99874
	21832	0.99874
	21833	0.99874
	21834	0.99874
	21835	0.99874
	21836	0.99874
	21837	0.99874
	21838	0.99874
	21839	0.99874
	21840	0.99874
	21841	0.99874
	21842	0.99791
	21843	0.99874
	21844	0.99874
	21845	0.99937
	21846	0.99937
	21847	0.99937
	21848	0.99874
	21849	0.99874
	21850	0.99728
	21851	0.99811
	21852	0.99811
	21853	0.99811
	21854	0.99811
	21855	0.99811
	21856	0.99811
	21857	0.99811
	21858	0.99728
	21859	0.99811
	21860	0.99811
	21861	0.99749
	21862	0.99728
	21863	0.99811
	21864	0.99811
	21865	0.99811
	21866	0.99811
	21867	0.99811
	21868	0.99811
	21869	0.99811
	21870	0.99811
	21871	0.99811
	21872	0.99811
	21873	0.99874
	21874	0.99749
	21875	0.99749
	21876	0.99749
	21877	0.99749
	21878	0.99749
	21879	0.99749
	21880	0.99686
	21881	0.99686
	21882	0.99749
	21883	0.99749
	21884	0.99749
	21885	0.99749
	21886	0.99811
	21887	0.99811
	21888	0.99874
	21889	0.99874
	21890	0.99874
	21891	0.99874
	21892	0.99874
	21893	0.99874
	21894	0.99874
	21895	0.99874
	21896	0.99874
	21897	0.99874
	21898	0.99874
	21899	0.99874
	21900	0.99874
	21901	0.99874
	21902	0.99874
	21903	0.99874
	21904	0.99874
	21905	0.99791
	21906	0.99874
	21907	0.99832
	21908	0.99874
	21909	0.99874
	21910	0.99874
	21911	0.99874
	21912	0.99874
	21913	0.99874
	21914	0.99874
	21915	0.99874
	21916	0.99874
	21917	0.99874
	21918	0.99791
	21919	0.99937
	21920	0.99937
	21921	0.99937
	21922	0.99853
	21923	0.99686
	21924	0.99937
	21925	0.99937
	21926	0.99853
	21927	0.99874
	21928	0.99811
	21929	0.99811
	21930	0.99811
	21931	0.99811
	21932	0.99874
	21933	0.99874
	21934	0.99874
	21935	0.99874
	21936	0.99874
	21937	0.99874
	21938	0.99874
	21939	0.99811
	21940	0.99811
	21941	0.99811
	21942	0.99811
	21943	0.99728
	21944	0.99811
	21945	0.99811
	21946	0.99811
	21947	0.99811
	21948	0.99749
	21949	0.99749
	21950	0.99686
	21951	0.99498
	21952	0.9956
	21953	0.9956
	21954	0.9956
	21955	0.9956
	21956	0.99519
	21957	0.99686
	21958	0.99686
	21959	0.99623
	21960	0.9956
	21961	0.99623
	21962	0.99623
	21963	0.99498
	21964	0.99498
	21965	0.99498
	21966	0.99498
	21967	0.99498
	21968	0.99498
	21969	0.99498
	21970	0.99435
	21971	0.99435
	21972	0.99435
	21973	0.99435
	21974	0.99247
	21975	0.99247
	21976	0.9931
	21977	0.9931
	21978	0.99247
	21979	0.99247
	21980	0.99247
	21981	0.9931
	21982	0.99373
	21983	0.99373
	21984	0.99373
	21985	0.99373
	21986	0.99122
	21987	0.99435
	21988	0.99435
	21989	0.99435
	21990	0.99435
	21991	0.9956
	21992	0.99623
	21993	0.99623
	21994	0.99623
	21995	0.99623
	21996	0.9954
	21997	0.9954
	21998	0.9954
	21999	0.99477
	22000	0.99289
	22001	0.99477
	22002	0.99477
	22003	0.9954
	22004	0.99477
	22005	0.99477
	22006	0.99268
	22007	0.99143
	22008	0.99393
	22009	0.9956
	22010	0.99498
	22011	0.99498
	22012	0.99498
	22013	0.99498
	22014	0.99435
	22015	0.99414
	22016	0.99498
	22017	0.99414
	22018	0.98831
	22019	0.99498
	22020	0.99498
	22021	0.9956
	22022	0.9956
	22023	0.9956
	22024	0.9956
	22025	0.9956
	22026	0.99519
	22027	0.9956
	22028	0.99519
	22029	0.99498
	22030	0.98936
	22031	0.9956
	22032	0.99623
	22033	0.9956
	22034	0.99623
	22035	0.99749
	22036	0.99749
	22037	0.99749
	22038	0.99749
	22039	0.99749
	22040	0.99749
	22041	0.99686
	22042	0.99749
	22043	0.99623
	22044	0.9956
	22045	0.99477
	22046	0.99498
	22047	0.99623
	22048	0.99686
	22049	0.99874
	22050	0.99874
	22051	0.99749
	22052	0.99749
	22053	0.99874
	22054	0.99874
	22055	0.99937
	22056	0.99937
	22057	0.99874
	22058	0.99749
	22059	0.99749
	22060	0.99686
	22061	0.99686
	22062	0.99623
	22063	0.99602
	22064	0.99686
	22065	0.99686
	22066	0.99686
	22067	0.99686
	22068	0.99686
	22069	0.99749
	22070	0.99749
	22071	0.99749
	22072	0.99686
	22073	0.99686
	22074	0.99811
	22075	0.99811
	22076	0.99811
	22077	0.99749
	22078	0.99749
	22079	0.99749
	22080	0.99811
	22081	0.99811
	22082	0.99811
	22083	0.99749
	22084	0.99749
	22085	0.99749
	22086	0.99749
	22087	0.99749
	22088	0.99623
	22089	0.99623
	22090	0.99623
	22091	0.99623
	22092	0.99623
	22093	0.99623
	22094	0.99623
	22095	0.9956
	22096	0.9956
	22097	0.99623
	22098	0.99623
	22099	0.99623
	22100	0.99644
	22101	0.99811
	22102	0.99749
	22103	0.99623
	22104	0.99623
	22105	0.99581
	22106	0.99623
	22107	0.99623
	22108	0.99686
	22109	0.99373
	22110	0.99373
	22111	0.99373
	22112	0.99373
	22113	0.99435
	22114	0.99435
	22115	0.99435
	22116	0.99352
	22117	0.99373
	22118	0.99373
	22119	0.99373
	22120	0.9931
	22121	0.9931
	22122	0.99247
	22123	0.99247
	22124	0.99247
	22125	0.99247
	22126	0.99247
	22127	0.99122
	22128	0.99122
	22129	0.99122
	22130	0.99122
	22131	0.99122
	22132	0.9881
	22133	0.99247
	22134	0.99247
	22135	0.99373
	22136	0.99289
	22137	0.99373
	22138	0.99373
	22139	0.99435
	22140	0.99373
	22141	0.99373
	22142	0.99373
	22143	0.99373
	22144	0.99373
	22145	0.99373
	22146	0.9931
	22147	0.99247
	22148	0.99122
	22149	0.98935
	22150	0.98935
	22151	0.98935
	22152	0.98935
	22153	0.98997
	22154	0.98872
	22155	0.98872
	22156	0.98997
	22157	0.98997
	22158	0.98935
	22159	0.98997
	22160	0.98997
	22161	0.9906
	22162	0.98872
	22163	0.98768
	22164	0.98935
	22165	0.98935
	22166	0.98872
	22167	0.98872
	22168	0.98561
	22169	0.98561
	22170	0.98374
	22171	0.98312
	22172	0.98188
	22173	0.98125
	22174	0.98312
	22175	0.98063
	22176	0.98125
	22177	0.98125
	22178	0.98188
	22179	0.9825
	22180	0.98561
	22181	0.98685
	22182	0.98685
	22183	0.98748
	22184	0.98748
	22185	0.99185
	22186	0.99185
	22187	0.99185
	22188	0.99185
	22189	0.99185
	22190	0.99185
	22191	0.99185
	22192	0.99247
	22193	0.99247
	22194	0.99247
	22195	0.9931
	22196	0.9931
	22197	0.9931
	22198	0.9931
	22199	0.9956
	22200	0.99623
	22201	0.99623
	22202	0.99686
	22203	0.99686
	22204	0.99686
	22205	0.99686
	22206	0.99686
	22207	0.99686
	22208	0.99686
	22209	0.99686
	22210	0.99686
	22211	0.99749
	22212	0.99749
	22213	0.99749
	22214	0.99686
	22215	0.99686
	22216	0.99686
	22217	0.99686
	22218	0.99686
	22219	0.99602
	22220	0.99686
	22221	0.99686
	22222	0.99749
	22223	0.99749
	22224	0.99686
	22225	0.99749
	22226	0.99749
	22227	0.99602
	22228	0.99874
	22229	0.99874
	22230	0.99874
	22231	0.99874
	22232	0.99874
	22233	0.99874
	22234	0.99874
	22235	0.99874
	22236	0.99477
	22237	0.99581
	22238	0.99811
	22239	0.9977
	22240	0.99811
	22241	0.99811
	22242	0.99811
	22243	0.99811
	22244	0.99811
	22245	0.99811
	22246	0.99811
	22247	0.99811
	22248	0.99811
	22249	0.99811
	22250	0.99874
	22251	0.99874
	22252	0.99874
	22253	0.99874
	22254	0.99874
	22255	0.99874
	22256	0.99874
	22257	0.99874
	22258	0.99811
	22259	0.99811
	22260	0.99811
	22261	0.99749
	22262	0.99749
	22263	0.99749
	22264	0.99749
	22265	0.99749
	22266	0.99749
	22267	0.99686
	22268	0.99686
	22269	0.99832
	22270	0.99874
	22271	0.99874
	22272	0.99811
	22273	0.99811
	22274	0.99874
	22275	0.99874
	22276	0.99811
	22277	0.99749
	22278	0.99749
	22279	0.99749
	22280	0.99749
	22281	0.99811
	22282	0.9977
	22283	0.99811
	22284	0.99811
	22285	0.99811
	22286	0.99707
	22287	0.99707
	22288	0.99749
	22289	0.99749
	22290	0.99665
	22291	0.99749
	22292	0.99749
	22293	0.99728
	22294	0.99749
	22295	0.99749
	22296	0.99749
	22297	0.99811
	22298	0.99811
	22299	0.99811
	22300	0.99811
	22301	0.99811
	22302	0.99811
	22303	0.99874
	22304	0.99874
	22305	0.99874
	22306	0.99874
	22307	0.99874
	22308	0.99874
	22309	0.99874
	22310	0.99874
	22311	0.99874
	22312	0.99874
	22313	0.99874
	22314	0.99874
	22315	0.99791
	22316	0.99874
	22317	0.99874
	22318	0.99874
	22319	0.99874
	22320	0.99874
	22321	0.99874
	22322	0.99874
	22323	0.99874
	22324	0.99874
	22325	0.99874
	22326	0.99874
	22327	0.99874
	22328	0.99874
	22329	0.99874
	22330	0.99791
	22331	0.99874
	22332	0.99791
	22333	0.99874
	22334	0.99874
	22335	0.99832
	22336	0.99874
	22337	0.99498
	22338	0.99435
	22339	0.99435
	22340	0.99435
	22341	0.99435
	22342	0.99393
	22343	0.99435
	22344	0.99393
	22345	0.99331
	22346	0.9931
	22347	0.9906
	22348	0.9931
	22349	0.99247
	22350	0.98935
	22351	0.97012
	22352	0.96704
	22353	0.96704
	22354	0.96704
	22355	0.96704
	22356	0.96377
	22357	0.96704
	22358	0.96377
	22359	0.97939
	22360	0.97877
	22361	0.97939
	22362	0.97939
	22363	0.9796
	22364	0.98063
	22365	0.98063
	22366	0.98001
	22367	0.98001
	22368	0.98001
	22369	0.98063
	22370	0.98063
	22371	0.98063
	22372	0.98001
	22373	0.97939
	22374	0.97877
	22375	0.97815
	22376	0.97712
	22377	0.97815
	22378	0.97753
	22379	0.97753
	22380	0.97815
	22381	0.97815
	22382	0.97815
	22383	0.97815
	22384	0.97939
	22385	0.97939
	22386	0.97733
	22387	0.98188
	22388	0.98146
	22389	0.98188
	22390	0.98188
	22391	0.98188
	22392	0.98084
	22393	0.98125
	22394	0.98125
	22395	0.98125
	22396	0.98125
	22397	0.98063
	22398	0.98001
	22399	0.97939
	22400	0.98001
	22401	0.98063
	22402	0.98063
	22403	0.98001
	22404	0.98001
	22405	0.98063
	22406	0.98063
	22407	0.98063
	22408	0.98063
	22409	0.98063
	22410	0.97939
	22411	0.97939
	22412	0.98001
	22413	0.98084
	22414	0.9825
	22415	0.98208
	22416	0.98333
	22417	0.98436
	22418	0.98498
	22419	0.98561
	22420	0.98561
	22421	0.98561
	22422	0.98561
	22423	0.98498
	22424	0.98498
	22425	0.98498
	22426	0.98644
	22427	0.98872
	22428	0.98872
	22429	0.98872
	22430	0.98872
	22431	0.98872
	22432	0.98872
	22433	0.98872
	22434	0.99247
	22435	0.99143
	22436	0.99749
	22437	0.99749
	22438	0.99749
	22439	0.99707
	22440	0.99749
	22441	0.99749
	22442	0.99665
	22443	0.99749
	22444	0.99352
	22445	0.9956
	22446	0.99686
	22447	0.99623
	22448	0.99602
	22449	0.99602
	22450	0.99644
	22451	0.99206
	22452	0.99373
	22453	0.99143
	22454	0.99122
	22455	0.99164
	22456	0.98043
	22457	0.98374
	22458	0.98353
	22459	0.98436
	22460	0.98167
	22461	0.98188
	22462	0.97877
	22463	0.9796
	22464	0.97857
	22465	0.97857
	22466	0.97815
	22467	0.97733
	22468	0.97877
	22469	0.98001
	22470	0.9796
	22471	0.98001
	22472	0.98125
	22473	0.98125
	22474	0.98063
	22475	0.98084
	22476	0.98084
	22477	0.98063
	22478	0.98188
	22479	0.98063
	22480	0.97589
	22481	0.98146
	22482	0.98146
	22483	0.98125
	22484	0.98125
	22485	0.98188
	22486	0.98188
	22487	0.98188
	22488	0.98084
	22489	0.98125
	22490	0.98188
	22491	0.98188
	22492	0.98167
	22493	0.98374
	22494	0.9825
	22495	0.9825
	22496	0.9827
	22497	0.98623
	22498	0.98498
	22499	0.98381
	22500	0.98498
	22501	0.98561
	22502	0.98644
	22503	0.98623
	22504	0.98581
	22505	0.98519
	22506	0.98498
	22507	0.98498
	22508	0.98623
	22509	0.98623
	22510	0.98561
	22511	0.98561
	22512	0.98561
	22513	0.98561
	22514	0.98561
	22515	0.98498
	22516	0.98498
	22517	0.98436
	22518	0.98436
	22519	0.98436
	22520	0.98436
	22521	0.98436
	22522	0.98436
	22523	0.98436
	22524	0.98498
	22525	0.98561
	22526	0.98561
	22527	0.98498
	22528	0.98478
	22529	0.97877
	22530	0.97939
	22531	0.97815
	22532	0.97815
	22533	0.97815
	22534	0.97712
	22535	0.97981
	22536	0.99832
	22537	0.99874
	22538	0.99874
	22539	0.99874
	22540	0.99874
	22541	0.99811
	22542	0.99665
	22543	0.99749
	22544	0.99686
	22545	0.99686
	22546	0.99686
	22547	0.99686
	22548	0.99686
	22549	0.99623
	22550	0.99623
	22551	0.99686
	22552	0.99686
	22553	0.99686
	22554	0.99623
	22555	0.99686
	22556	0.99686
	22557	0.99686
	22558	0.99686
	22559	0.99686
	22560	0.99686
	22561	0.99623
	22562	0.99623
	22563	0.99623
	22564	0.99623
	22565	0.99623
	22566	0.99623
	22567	0.99623
	22568	0.9956
	22569	0.99686
	22570	0.99686
	22571	0.99686
	22572	0.99686
	22573	0.99686
	22574	0.99686
	22575	0.99686
	22576	0.99686
	22577	0.99623
	22578	0.99623
	22579	0.99623
	22580	0.99623
	22581	0.99686
	22582	0.99686
	22583	0.99686
	22584	0.99749
	22585	0.99749
	22586	0.99749
	22587	0.99749
	22588	0.99811
	22589	0.99811
	22590	0.99811
	22591	0.99811
	22592	0.99811
	22593	0.99811
	22594	0.99811
	22595	0.99811
	22596	0.99874
	22597	0.99874
	22598	0.99874
	22599	0.99874
	22600	0.99874
	22601	0.99874
	22602	0.99874
	22603	0.99874
	22604	0.99874
	22605	0.99874
	22606	0.99874
	22607	0.99874
	22608	0.99874
	22609	0.99874
	22610	0.99874
	22611	0.99874
	22612	0.99874
	22613	0.99874
	22614	0.99874
	22615	0.99874
	22616	0.99791
	22617	0.99874
	22618	0.9977
	22619	0.99937
	22620	0.99937
	22621	0.99937
	22622	0.99937
	22623	0.99937
	22624	0.99937
	22625	0.99937
	22626	0.99937
	22627	0.99937
	22628	0.99937
	22629	0.99937
	22630	0.99937
	22631	0.99937
	22632	0.99937
	22633	0.99937
	22634	0.99937
	22635	0.99937
	22636	0.99895
	22637	0.99937
	22638	0.99937
	22639	1
	22640	1
	22641	1
	22642	1
	22643	1
	22644	1
	22645	1
	22646	1
	22647	1
	22648	1
	22649	0.99937
	22650	1
	22651	1
	22652	1
	22653	1
	22654	1
	22655	1
	22656	1
	22657	1
	22658	1
	22659	1
	22660	1
	22661	1
	22662	1
	22663	0.99937
	22664	1
	22665	1
	22666	1
	22667	1
	22668	0.99937
	22669	0.99937
	22670	0.99937
	22671	0.99937
	22672	0.99874
	22673	0.9977
	22674	0.99937
	22675	0.99937
	22676	0.99874
	22677	0.99937
	22678	0.99937
	22679	0.99937
	22680	0.99937
	22681	0.99937
	22682	0.99937
	22683	0.99937
	22684	0.99937
	22685	0.99874
	22686	0.99874
	22687	0.99874
	22688	0.99874
	22689	0.99874
	22690	0.99874
	22691	0.99874
	22692	0.99874
	22693	0.99874
	22694	0.99874
	22695	0.99874
	22696	0.99874
	22697	0.99874
	22698	0.99874
	22699	0.99874
	22700	0.99874
	22701	0.99874
	22702	0.99874
	22703	0.99874
	22704	0.99874
	22705	0.99874
	22706	0.99874
	22707	0.99874
	22708	0.99874
	22709	0.99874
	22710	0.99874
	22711	0.99874
	22712	0.99874
	22713	0.99874
	22714	0.99874
	22715	0.99874
	22716	0.99874
	22717	0.99874
	22718	0.99874
	22719	0.99811
	22720	0.99811
	22721	0.99811
	22722	0.99811
	22723	0.99811
	22724	0.99811
	22725	0.99811
	22726	0.99749
	22727	0.99749
	22728	0.99749
	22729	0.99749
	22730	0.99749
	22731	0.99749
	22732	0.99811
	22733	0.99811
	22734	0.99811
	22735	0.99811
	22736	0.99874
	22737	0.99874
	22738	0.99874
	22739	0.99874
	22740	0.99811
	22741	0.99811
	22742	0.99811
	22743	0.99811
	22744	0.99874
	22745	0.99874
	22746	0.99811
	22747	0.99728
	22748	0.99811
	22749	0.99937
	22750	0.99937
	22751	0.99791
	22752	0.99874
	22753	0.99874
	22754	0.99874
	22755	0.99874
	22756	0.99874
	22757	0.99874
	22758	0.99874
	22759	0.99937
	22760	0.99811
	22761	0.99874
	22762	0.99874
	22763	0.99874
	22764	0.99874
	22765	0.99811
	22766	0.99811
	22767	0.99811
	22768	0.99811
	22769	0.99811
	22770	0.99811
	22771	0.99811
	22772	0.99811
	22773	0.99874
	22774	0.99874
	22775	0.99937
	22776	0.99874
	22777	0.99874
	22778	0.99874
	22779	0.99874
	22780	0.99874
	22781	0.99874
	22782	0.99874
	22783	0.99874
	22784	0.99811
	22785	0.99749
	22786	0.99811
	22787	0.99874
	22788	0.99874
	22789	0.99874
	22790	0.99937
	22791	0.99937
	22792	0.99937
	22793	0.99937
	22794	0.99937
	22795	0.99874
	22796	0.99811
	22797	0.99728
	22798	0.99811
	22799	0.99811
	22800	0.99811
	22801	0.99811
	22802	0.99811
	22803	0.99937
	22804	0.99874
	22805	0.99874
	22806	0.99749
	22807	0.99749
	22808	0.99749
	22809	0.99749
	22810	0.99728
	22811	0.99749
	22812	0.99749
	22813	0.99707
	22814	0.99749
	22815	0.99749
	22816	0.99749
	22817	0.99749
	22818	0.99749
	22819	0.99749
	22820	0.99811
	22821	0.99811
	22822	0.99811
	22823	0.99811
	22824	0.99811
	22825	0.99811
	22826	0.99749
	22827	0.99686
	22828	0.99623
	22829	0.99623
	22830	0.99623
	22831	0.9956
	22832	0.99623
	22833	0.99686
	22834	0.99623
	22835	0.99623
	22836	0.99623
	22837	0.99623
	22838	0.9956
	22839	0.99623
	22840	0.99623
	22841	0.99435
	22842	0.9956
	22843	0.9956
	22844	0.99623
	22845	0.99623
	22846	0.9956
	22847	0.9956
	22848	0.99623
	22849	0.99686
	22850	0.99686
	22851	0.99686
	22852	0.99623
	22853	0.99623
	22854	0.99686
	22855	0.9977
	22856	0.99874
	22857	0.99937
	22858	0.99937
	22859	0.99937
	22860	0.99937
	22861	0.99937
	22862	0.99937
	22863	0.99937
	22864	0.99937
	22865	0.99937
	22866	0.99937
	22867	0.99937
	22868	0.99937
	22869	1
	22870	1
	22871	0.99916
	22872	1
	22873	1
	22874	1
	22875	1
	22876	1
	22877	1
	22878	0.99874
	22879	0.99874
	22880	0.99874
	22881	0.99874
	22882	0.99937
	22883	0.99937
	22884	0.99937
	22885	0.99937
	22886	0.99874
	22887	0.99811
	22888	0.99811
	22889	0.99811
	22890	0.9956
	22891	0.9881
	22892	0.99811
	22893	0.99874
	22894	0.99874
	22895	0.99874
	22896	0.99811
	22897	0.99874
	22898	0.99937
	22899	0.99937
	22900	0.99937
	22901	0.99937
	22902	0.99937
	22903	0.99937
	22904	0.99874
	22905	0.99937
	22906	0.99895
	22907	0.99937
	22908	0.99206
	22909	0.98748
	22910	0.98748
	22911	0.98167
	22912	0.98748
	22913	0.98748
	22914	0.98748
	22915	0.98748
	22916	0.9931
	22917	0.99373
	22918	0.99373
	22919	0.99373
	22920	0.99498
	22921	0.99498
	22922	0.99435
	22923	0.99498
	22924	0.99498
	22925	0.9956
	22926	0.9956
	22927	0.99623
	22928	0.99623
	22929	0.99623
	22930	0.99686
	22931	0.99811
	22932	0.99394
	22933	0.99811
	22934	0.99749
	22935	0.99811
	22936	0.99749
	22937	0.99749
	22938	0.99686
	22939	0.99811
	22940	0.99811
	22941	0.99811
	22942	0.99811
	22943	0.99749
	22944	0.99686
	22945	0.99686
	22946	0.99686
	22947	0.99749
	22948	0.99874
	22949	0.99874
	22950	0.99937
	22951	0.99853
	22952	0.99937
	22953	1
	22954	1
	22955	1
	22956	1
	22957	0.99958
	22958	1
	22959	1
	22960	1
	22961	1
	22962	1
	22963	0.99937
	22964	1
	22965	1
	22966	0.99937
	22967	0.99937
	22968	0.99937
	22969	0.99937
	22970	0.99937
	22971	0.99937
	22972	1
	22973	0.99937
	22974	1
	22975	1
	22976	0.99937
	22977	0.99853
	22978	0.99937
	22979	1
	22980	1
	22981	1
	22982	1
	22983	1
	22984	1
	22985	0.99958
	22986	1
	22987	1
	22988	1
	22989	1
	22990	1
	22991	0.99958
	22992	1
	22993	0.99958
	22994	1
	22995	0.99937
	22996	0.99102
	22997	0.99937
	22998	1
	22999	1
	23000	0.99582
	23001	1
	23002	1
	23003	0.99937
	23004	0.99937
	23005	0.99811
	23006	0.99811
	23007	0.99811
	23008	0.99811
	23009	0.99686
	23010	0.99644
	23011	0.99623
	23012	0.99686
	23013	0.99686
	23014	0.99686
	23015	0.99686
	23016	0.99686
	23017	0.99686
	23018	0.99686
	23019	0.99686
	23020	0.99686
	23021	0.99686
	23022	0.98873
	23023	0.99623
	23024	0.99623
	23025	0.99623
	23026	0.99567
	23027	0.9956
	23028	0.99581
	23029	0.9956
	23030	0.9954
	23031	0.99623
	23032	0.99686
	23033	0.99686
	23034	0.99686
	23035	0.99623
	23036	0.99686
	23037	0.99644
	23038	0.99686
	23039	0.99686
	23040	0.99749
	23041	0.99749
	23042	0.99749
	23043	0.99749
	23044	0.99686
	23045	0.99686
	23046	0.9954
	23047	0.99623
	23048	0.99686
	23049	0.9956
	23050	0.99435
	23051	0.99498
	23052	0.99519
	23053	0.99581
	23054	0.99602
	23055	0.99686
	23056	0.99686
	23057	0.99623
	23058	0.99623
	23059	0.99623
	23060	0.99623
	23061	0.99623
	23062	0.99435
	23063	0.9956
	23064	0.99623
	23065	0.9956
	23066	0.99581
	23067	0.99686
	23068	0.99686
	23069	0.9956
	23070	0.99623
	23071	0.9956
	23072	0.9956
	23073	0.99623
	23074	0.9956
	23075	0.9956
	23076	0.9954
	23077	0.99623
	23078	0.99623
	23079	0.99623
	23080	0.99623
	23081	0.9956
	23082	0.9956
	23083	0.9956
	23084	0.9956
	23085	0.99623
	23086	0.99623
	23087	0.9956
	23088	0.9956
	23089	0.99498
	23090	0.99498
	23091	0.99498
	23092	0.99498
	23093	0.99498
	23094	0.99435
	23095	0.99268
	23096	0.99373
	23097	0.9931
	23098	0.9931
	23099	0.9931
	23100	0.99435
	23101	0.99373
	23102	0.99268
	23103	0.9931
	23104	0.99101
	23105	0.99018
	23106	0.99122
	23107	0.99122
	23108	0.99122
	23109	0.98997
	23110	0.98997
	23111	0.9906
	23112	0.98685
	23113	0.98685
	23114	0.98623
	23115	0.98623
	23116	0.98623
	23117	0.98685
	23118	0.98685
	23119	0.98685
	23120	0.98685
	23121	0.98685
	23122	0.98623
	23123	0.98623
	23124	0.98561
	23125	0.98561
	23126	0.98623
	23127	0.98623
	23128	0.98623
	23129	0.98561
	23130	0.98498
	23131	0.98395
	23132	0.9827
	23133	0.98436
	23134	0.98436
	23135	0.9825
	23136	0.98188
	23137	0.98188
	23138	0.9825
	23139	0.98146
	23140	0.98188
	23141	0.98132
	23142	0.98623
	23143	0.98623
	23144	0.99498
	23145	0.9956
	23146	0.99686
	23147	0.99811
	23148	0.99811
	23149	0.99874
	23150	0.99937
	23151	0.99937
	23152	0.99937
	23153	0.99937
	23154	0.99874
	23155	0.99874
	23156	0.99811
	23157	1
	23158	1
	23159	0.99916
	23160	1
	23161	1
	23162	1
	23163	1
	23164	1
	23165	1
	23166	1
	23167	1
	23168	1
	23169	1
	23170	1
	23171	1
	23172	1
	23173	1
	23174	0.99623
	23175	1
	23176	1
	23177	1
	23178	1
	23179	1
	23180	1
	23181	1
	23182	1
	23183	1
	23184	1
	23185	1
	23186	1
	23187	1
	23188	1
	23189	1
	23190	1
	23191	1
	23192	1
	23193	1
	23194	1
	23195	1
	23196	1
	23197	0.99415
	23198	1
	23199	1
	23200	1
	23201	1
	23202	1
	23203	1
	23204	1
	23205	1
	23206	1
	23207	1
	23208	1
	23209	1
	23210	1
	23211	1
	23212	1
	23213	1
	23214	1
	23215	1
	23216	1
	23217	1
	23218	0.99916
	23219	1
	23220	1
	23221	1
	23222	1
	23223	1
	23224	1
	23225	1
	23226	1
	23227	1
	23228	1
	23229	1
	23230	1
	23231	1
	23232	0.99832
	23233	1
	23234	1
	23235	1
	23236	1
	23237	1
	23238	1
	23239	1
	23240	1
	23241	1
	23242	0.99916
	23243	1
	23244	1
	23245	1
	23246	1
	23247	1
	23248	1
	23249	1
	23250	0.99937
	23251	0.99937
	23252	0.99937
	23253	0.99937
	23254	0.99853
	23255	0.99937
	23256	0.99853
	23257	0.99937
	23258	0.99937
	23259	0.99937
	23260	0.99937
	23261	0.99937
	23262	0.99937
	23263	0.99937
	23264	0.99937
	23265	0.99937
	23266	0.99937
	23267	0.99937
	23268	0.99937
	23269	0.99937
	23270	0.99937
	23271	0.99937
	23272	0.99937
	23273	0.99937
	23274	0.99937
	23275	0.99937
	23276	0.99937
	23277	0.99937
	23278	0.99937
	23279	0.99937
	23280	0.99937
	23281	0.99937
	23282	0.99937
	23283	0.99853
	23284	0.99937
	23285	0.99937
	23286	0.99937
	23287	0.99937
	23288	0.99937
	23289	1
	23290	1
	23291	1
	23292	1
	23293	1
	23294	1
	23295	1
	23296	0.99916
	23297	1
	23298	1
	23299	0.99937
	23300	0.99352
	23301	0.99937
	23302	1
	23303	0.99916
	23304	0.99958
	23305	1
	23306	1
	23307	1
	23308	1
	23309	1
	23310	0.99874
	23311	1
	23312	0.99958
	23313	0.99937
	23314	0.99874
	23315	1
	23316	1
	23317	1
	23318	1
	23319	1
	23320	1
	23321	1
	23322	1
	23323	0.99832
	23324	1
	23325	1
	23326	1
	23327	1
	23328	1
	23329	1
	23330	1
	23331	1
	23332	1
	23333	1
	23334	1
	23335	1
	23336	1
	23337	1
	23338	1
	23339	1
	23340	1
	23341	1
	23342	1
	23343	1
	23344	1
	23345	1
	23346	1
	23347	0.99958
	23348	1
	23349	1
	23350	1
	23351	1
	23352	1
	23353	1
	23354	1
	23355	0.99623
	23356	1
	23357	1
	23358	1
	23359	1
	23360	1
	23361	1
	23362	1
	23363	1
	23364	1
	23365	1
	23366	1
	23367	1
	23368	1
	23369	1
	23370	1
	23371	1
	23372	1
	23373	1
	23374	1
	23375	1
	23376	1
	23377	1
	23378	1
	23379	1
	23380	1
	23381	1
	23382	1
	23383	1
	23384	1
	23385	1
	23386	1
	23387	1
	23388	1
	23389	1
	23390	1
	23391	1
	23392	1
	23393	1
	23394	1
	23395	1
	23396	1
	23397	1
	23398	1
	23399	1
	23400	1
	23401	1
	23402	1
	23403	1
	23404	1
	23405	1
	23406	1
	23407	1
	23408	1
	23409	1
	23410	1
	23411	1
	23412	1
	23413	1
	23414	1
	23415	0.5135
	23416	1
	23417	0.99916
	23418	1
	23419	1
	23420	1
	23421	1
	23422	1
	23423	1
	23424	1
	23425	1
	23426	1
	23427	1
	23428	0.99916
	23429	1
	23430	1
	23431	1
	23432	1
	23433	0.99874
	23434	0.99874
	23435	0.99791
	23436	0.99874
	23437	0.99874
	23438	0.99853
	23439	0.99853
	23440	0.99937
	23441	0.99937
	23442	0.99937
	23443	0.99937
	23444	0.99937
	23445	0.99937
	23446	0.99937
	23447	0.99937
	23448	0.99937
	23449	0.99937
	23450	1
	23451	0.99916
	23452	0.99916
	23453	1
	23454	1
	23455	1
	23456	1
	23457	1
	23458	1
	23459	1
	23460	1
	23461	1
	23462	1
	23463	1
	23464	1
	23465	0.99916
	23466	1
	23467	1
	23468	1
	23469	1
	23470	1
	23471	1
	23472	1
	23473	1
	23474	1
	23475	1
	23476	1
	23477	1
	23478	1
	23479	1
	23480	1
	23481	1
	23482	1
	23483	1
	23484	1
	23485	1
	23486	1
	23487	1
	23488	1
	23489	1
	23490	1
	23491	1
	23492	1
	23493	1
	23494	0.99916
	23495	1
	23496	1
	23497	1
	23498	1
	23499	1
	23500	1
	23501	1
	23502	1
	23503	1
	23504	0.99958
	23505	1
	23506	1
	23507	1
	23508	1
	23509	1
	23510	1
	23511	1
	23512	1
	23513	1
	23514	1
	23515	1
	23516	1
	23517	0.99707
	23518	1
	23519	0.99937
	23520	1
	23521	1
	23522	1
	23523	1
	23524	1
	23525	1
	23526	1
	23527	1
	23528	1
	23529	1
	23530	1
	23531	0.99958
	23532	0.99916
	23533	1
	23534	1
	23535	1
	23536	1
	23537	0.99665
	23538	1
	23539	1
	23540	1
	23541	1
	23542	1
	23543	1
	23544	1
	23545	1
	23546	1
	23547	1
	23548	1
	23549	1
	23550	1
	23551	1
	23552	1
	23553	1
	23554	1
	23555	1
	23556	1
	23557	1
	23558	1
	23559	1
	23560	1
	23561	1
	23562	1
	23563	0.99916
	23564	1
	23565	1
	23566	1
	23567	1
	23568	1
	23569	0.99749
	23570	1
	23571	1
	23572	1
	23573	1
	23574	1
	23575	1
	23576	0.99937
	23577	0.99937
	23578	0.99937
	23579	0.99937
	23580	0.99937
	23581	0.99937
	23582	1
	23583	1
	23584	1
	23585	1
	23586	1
	23587	0.99582
	23588	1
	23589	1
	23590	1
	23591	1
	23592	1
	23593	1
	23594	1
	23595	1
	23596	1
	23597	1
	23598	1
	23599	0.99749
	23600	0.99916
	23601	1
	23602	1
	23603	1
	23604	1
	23605	0.99707
	23606	1
	23607	1
	23608	1
	23609	1
	23610	1
	23611	0.99832
	23612	1
	23613	1
	23614	1
	23615	1
	23616	0.99498
	23617	1
	23618	1
	23619	1
	23620	1
	23621	1
	23622	1
	23623	1
	23624	1
	23625	1
	23626	1
	23627	1
	23628	1
	23629	1
	23630	1
	23631	1
	23632	1
	23633	1
	23634	1
	23635	1
	23636	1
	23637	1
	23638	1
	23639	1
	23640	1
	23641	1
	23642	1
	23643	1
	23644	1
	23645	1
	23646	1
	23647	1
	23648	1
	23649	1
	23650	0.99916
	23651	1
	23652	1
	23653	1
	23654	1
	23655	1
	23656	1
	23657	1
	23658	1
	23659	1
	23660	1
	23661	1
	23662	1
	23663	1
	23664	1
	23665	1
	23666	1
	23667	1
	23668	1
	23669	1
	23670	1
	23671	1
	23672	1
	23673	1
	23674	1
	23675	0.99958
	23676	0.99958
	23677	1
	23678	1
	23679	1
	23680	1
	23681	1
	23682	1
	23683	1
	23684	0.99958
	23685	0.99749
	23686	1
	23687	1
	23688	1
	23689	1
	23690	0.99916
	23691	1
	23692	1
	23693	1
	23694	1
	23695	1
	23696	1
	23697	1
	23698	1
	23699	1
	23700	1
	23701	1
	23702	1
	23703	1
	23704	1
	23705	1
	23706	1
	23707	1
	23708	1
	23709	1
	23710	1
	23711	1
	23712	1
	23713	1
	23714	0.99937
	23715	0.99937
	23716	0.99937
	23717	0.99937
	23718	0.99937
	23719	0.99728
	23720	0.99937
	23721	0.99937
	23722	0.99937
	23723	0.99937
	23724	0.99937
	23725	0.99937
	23726	0.99937
	23727	0.99937
	23728	0.99937
	23729	0.99937
	23730	0.99937
	23731	0.99937
	23732	0.99937
	23733	0.99937
	23734	0.99937
	23735	0.99937
	23736	0.99937
	23737	0.99937
	23738	0.99937
	23739	0.99937
	23740	0.99937
	23741	0.99937
	23742	0.99937
	23743	0.9977
	23744	0.99937
	23745	0.99937
	23746	0.99937
	23747	0.99937
	23748	0.99937
	23749	0.99937
	23750	0.99937
	23751	1
	23752	1
	23753	1
	23754	1
	23755	1
	23756	1
	23757	0.99958
	23758	1
	23759	1
	23760	1
	23761	1
	23762	1
	23763	1
	23764	1
	23765	1
	23766	1
	23767	0.99791
	23768	1
	23769	1
	23770	0.99749
	23771	1
	23772	1
	23773	1
	23774	1
	23775	1
	23776	1
	23777	1
	23778	0.9954
	23779	1
	23780	1
	23781	1
	23782	1
	23783	1
	23784	1
	23785	1
	23786	1
	23787	1
	23788	1
	23789	1
	23790	1
	23791	1
	23792	1
	23793	1
	23794	1
	23795	1
	23796	1
	23797	0.99916
	23798	1
	23799	1
	23800	1
	23801	1
	23802	1
	23803	1
	23804	1
	23805	1
	23806	1
	23807	1
	23808	0.99874
	23809	0.99958
	23810	1
	23811	1
	23812	1
	23813	1
	23814	1
	23815	1
	23816	1
	23817	1
	23818	1
	23819	1
	23820	1
	23821	1
	23822	1
	23823	1
	23824	1
	23825	1
	23826	1
	23827	1
	23828	0.99958
	23829	1
	23830	0.99247
	23831	1
	23832	1
	23833	1
	23834	0.99916
	23835	1
	23836	1
	23837	1
	23838	1
	23839	1
	23840	1
	23841	1
	23842	1
	23843	1
	23844	1
	23845	1
	23846	1
	23847	1
	23848	1
	23849	1
	23850	1
	23851	1
	23852	1
	23853	1
	23854	1
	23855	1
	23856	1
	23857	1
	23858	1
	23859	1
	23860	1
	23861	1
	23862	1
	23863	1
	23864	1
	23865	1
	23866	1
	23867	0.99916
	23868	0.99874
	23869	1
	23870	1
	23871	1
	23872	1
	23873	1
	23874	1
	23875	1
	23876	1
	23877	0.99916
	23878	1
	23879	1
	23880	0.99916
	23881	1
	23882	1
	23883	1
	23884	1
	23885	0.99958
	23886	1
	23887	0.99958
	23888	0.99916
	23889	1
	23890	1
	23891	1
	23892	1
	23893	1
	23894	0.99937
	23895	0.99937
	23896	0.99937
	23897	0.99937
	23898	0.99937
	23899	0.99937
	23900	0.99937
	23901	0.99937
	23902	0.99937
	23903	1
	23904	1
	23905	1
	23906	0.99874
	23907	0.99874
	23908	0.99811
	23909	0.99811
	23910	0.99811
	23911	0.99811
	23912	0.99811
	23913	0.99811
	23914	0.99811
	23915	0.99811
	23916	0.99811
	23917	0.99874
	23918	0.99874
	23919	0.99937
	23920	0.99937
	23921	0.99895
	23922	0.99937
	23923	0.99937
	23924	0.99937
	23925	0.99937
	23926	0.99937
	23927	0.99937
	23928	0.99937
	23929	0.99937
	23930	0.99874
	23931	0.99874
	23932	0.99874
	23933	0.99874
	23934	0.99874
	23935	0.99874
	23936	0.99874
	23937	0.99874
	23938	0.99874
	23939	0.99791
	23940	0.99874
	23941	0.97966
	23942	0.99874
	23943	0.99937
	23944	0.99937
	23945	0.99874
	23946	0.99373
	23947	0.99874
	23948	0.99874
	23949	0.99874
	23950	0.99811
	23951	0.99811
	23952	0.99811
	23953	0.99811
	23954	0.99749
	23955	0.99749
	23956	0.99749
	23957	0.99749
	23958	0.99749
	23959	0.99749
	23960	0.99749
	23961	0.99749
	23962	0.99749
	23963	0.99749
	23964	0.99665
	23965	0.99749
	23966	0.99686
	23967	0.99686
	23968	0.99686
	23969	0.99686
	23970	0.99686
	23971	0.99686
	23972	0.99686
	23973	0.99686
	23974	0.99686
	23975	0.99686
	23976	0.99686
	23977	0.99686
	23978	0.99686
	23979	0.99686
	23980	0.99686
	23981	0.99686
	23982	0.99686
	23983	0.99686
	23984	0.99686
	23985	0.99686
	23986	0.99749
	23987	0.99686
	23988	0.99686
	23989	0.99623
	23990	0.99623
	23991	0.99623
	23992	0.99686
	23993	0.99686
	23994	0.99749
	23995	0.99749
	23996	0.99644
	23997	0.99749
	23998	0.99749
	23999	0.99811
	24000	0.99874
	24001	0.99791
	24002	0.99874
	24003	0.99874
	24004	0.99791
	24005	0.99874
	24006	0.99874
	24007	0.99874
	24008	0.99874
	24009	0.99874
	24010	0.99874
	24011	0.99874
	24012	0.99874
	24013	0.99874
	24014	0.99811
	24015	0.99811
	24016	0.99811
	24017	0.99874
	24018	0.99874
	24019	0.99937
	24020	0.99937
	24021	0.99937
	24022	0.99937
	24023	0.99937
	24024	1
	24025	1
	24026	0.99916
	24027	1
	24028	1
	24029	1
	24030	1
	24031	1
	24032	1
	24033	1
	24034	0.99916
	24035	0.99832
	24036	1
	24037	1
	24038	1
	24039	1
	24040	1
	24041	1
	24042	1
	24043	1
	24044	1
	24045	1
	24046	0.94976
	24047	1
	24048	1
	24049	1
	24050	1
	24051	1
	24052	1
	24053	1
	24054	1
	24055	1
	24056	1
	24057	1
	24058	1
	24059	0.99248
	24060	1
	24061	1
	24062	1
	24063	1
	24064	1
	24065	1
	24066	0.99937
	24067	0.99937
	24068	0.99937
	24069	0.99937
	24070	0.99937
	24071	0.99937
	24072	1
	24073	1
	24074	1
	24075	1
	24076	1
	24077	1
	24078	1
	24079	1
	24080	1
	24081	1
	24082	1
	24083	1
	24084	1
	24085	1
	24086	1
	24087	0.99916
	24088	1
	24089	1
	24090	1
	24091	1
	24092	1
	24093	1
	24094	1
	24095	1
	24096	1
	24097	1
	24098	1
	24099	1
	24100	1
	24101	1
	24102	1
	24103	1
	24104	1
	24105	1
	24106	1
	24107	0.99832
	24108	0.99958
	24109	1
	24110	1
	24111	0.99916
	24112	1
	24113	1
	24114	1
	24115	1
	24116	1
	24117	1
	24118	1
	24119	1
	24120	1
	24121	1
	24122	1
	24123	1
	24124	1
	24125	1
	24126	1
	24127	1
	24128	1
	24129	1
	24130	1
	24131	1
	24132	1
	24133	0.99686
	24134	0.99937
	24135	0.99853
	24136	0.99937
	24137	0.99937
	24138	0.99937
	24139	0.99937
	24140	0.99937
	24141	0.99937
	24142	0.99853
	24143	0.99937
	24144	0.99937
	24145	0.99937
	24146	0.99937
	24147	0.99937
	24148	0.99937
	24149	0.99937
	24150	0.99937
	24151	0.99937
	24152	0.99937
	24153	0.99937
	24154	0.99937
	24155	0.99874
	24156	0.99811
	24157	0.99811
	24158	0.99811
	24159	0.99811
	24160	0.99811
	24161	0.99811
	24162	0.99811
	24163	0.99811
	24164	0.99728
	24165	0.99811
	24166	0.99811
	24167	0.99811
	24168	0.99811
	24169	0.99811
	24170	0.99811
	24171	0.99874
	24172	0.99874
	24173	0.99791
	24174	0.99874
	24175	0.99874
	24176	0.99874
	24177	0.99874
	24178	0.99874
	24179	0.99874
	24180	0.99874
	24181	0.99874
	24182	0.99874
	24183	0.99874
	24184	0.99874
	24185	0.99874
	24186	0.99874
	24187	0.99874
	24188	0.99874
	24189	0.99874
	24190	0.99874
	24191	0.99874
	24192	0.99874
	24193	0.99874
	24194	0.99874
	24195	0.99937
	24196	0.99937
	24197	1
	24198	1
	24199	1
	24200	1
	24201	1
	24202	1
	24203	1
	24204	0.99937
	24205	0.99937
	24206	0.99937
	24207	0.99937
	24208	0.99937
	24209	0.99853
	24210	0.99937
	24211	0.99937
	24212	0.99937
	24213	0.99937
	24214	0.99937
	24215	1
	24216	1
	24217	1
	24218	1
	24219	1
	24220	1
	24221	1
	24222	1
	24223	1
	24224	1
	24225	0.99916
	24226	1
	24227	1
	24228	1
	24229	1
	24230	1
	24231	1
	24232	1
	24233	1
	24234	1
	24235	1
	24236	1
	24237	1
	24238	1
	24239	1
	24240	1
	24241	1
	24242	1
	24243	1
	24244	1
	24245	1
	24246	1
	24247	1
	24248	0.99916
	24249	1
	24250	1
	24251	1
	24252	1
	24253	1
	24254	1
	24255	1
	24256	1
	24257	1
	24258	1
	24259	1
	24260	0.99937
	24261	0.99937
	24262	0.99937
	24263	0.99937
	24264	0.99937
	24265	0.99937
	24266	0.99937
	24267	0.99937
	24268	0.99937
	24269	0.99937
	24270	0.99937
	24271	0.99937
	24272	0.99937
	24273	0.99937
	24274	0.99937
	24275	0.99937
	24276	0.99937
	24277	0.99937
	24278	0.99937
	24279	0.99937
	24280	0.99937
	24281	0.99937
	24282	0.99937
	24283	0.99937
	24284	0.99937
	24285	0.99937
	24286	0.99937
	24287	0.99937
	24288	0.99937
	24289	0.99937
	24290	0.99874
	24291	0.99874
	24292	0.99874
	24293	0.99874
	24294	0.99874
	24295	0.99874
	24296	0.99874
	24297	0.99874
	24298	0.99874
	24299	0.99874
	24300	0.99874
	24301	0.99874
	24302	0.99874
	24303	0.99874
	24304	0.99874
	24305	0.99874
	24306	0.99874
	24307	0.99874
	24308	0.99874
	24309	0.99874
	24310	0.99874
	24311	0.99874
	24312	0.99874
	24313	0.99874
	24314	0.99874
	24315	0.99874
	24316	0.99874
	24317	0.99874
	24318	0.99874
	24319	0.99874
	24320	0.99874
	24321	0.99874
	24322	0.99874
	24323	0.99874
	24324	0.99874
	24325	0.99874
	24326	0.99874
	24327	0.99874
	24328	0.99874
	24329	0.99874
	24330	0.99874
	24331	0.99874
	24332	0.99874
	24333	0.99874
	24334	0.99874
	24335	0.99874
	24336	0.99874
	24337	0.99623
	24338	0.99874
	24339	0.99874
	24340	0.99874
	24341	0.99874
	24342	0.99874
	24343	0.99874
	24344	0.99874
	24345	0.99874
	24346	0.99832
	24347	0.99874
	24348	0.99811
	24349	0.99874
	24350	0.99874
	24351	0.99874
	24352	0.99874
	24353	0.99874
	24354	0.99874
	24355	0.99874
	24356	0.99874
	24357	0.99874
	24358	0.99874
	24359	0.99874
	24360	0.99623
	24361	0.99874
	24362	0.99874
	24363	0.99791
	24364	0.99874
	24365	0.99874
	24366	0.99874
	24367	0.99874
	24368	0.99874
	24369	0.99874
	24370	0.99874
	24371	0.99874
	24372	0.99874
	24373	0.99874
	24374	0.99937
	24375	0.99937
	24376	0.99853
	24377	0.99937
	24378	0.99937
	24379	0.99853
	24380	0.9977
	24381	0.99937
	24382	0.99853
	24383	0.99937
	24384	0.99937
	24385	0.99937
	24386	0.99895
	24387	0.99937
	24388	0.99937
	24389	0.99937
	24390	0.9977
	24391	0.99937
	24392	0.99937
	24393	0.99937
	24394	0.9977
	24395	0.99937
	24396	0.99937
	24397	0.99937
	24398	0.99937
	24399	0.99937
	24400	0.99937
	24401	0.99937
	24402	0.99937
	24403	0.99937
	24404	0.99937
	24405	0.99937
	24406	0.99937
	24407	0.99937
	24408	0.99937
	24409	0.99937
	24410	0.99937
	24411	0.99937
	24412	0.99937
	24413	0.99937
	24414	0.99937
	24415	0.99937
	24416	0.99937
	24417	0.99937
	24418	0.99937
	24419	0.99937
	24420	0.99937
	24421	0.99937
	24422	0.99937
	24423	0.99937
	24424	0.99895
	24425	0.99937
	24426	0.99874
	24427	0.99874
	24428	0.99874
	24429	0.99874
	24430	0.99811
	24431	0.99811
	24432	0.99874
	24433	0.99874
	24434	0.99874
	24435	0.99874
	24436	0.99874
	24437	0.99874
	24438	0.99874
	24439	0.99874
	24440	0.99874
	24441	0.99811
	24442	0.99749
	24443	0.99749
	24444	0.99749
	24445	0.99874
	24446	0.99874
	24447	0.99937
	24448	0.99937
	24449	0.99937
	24450	0.99937
	24451	0.99937
	24452	0.99937
	24453	0.99937
	24454	0.99937
	24455	0.99874
	24456	0.99874
	24457	0.99874
	24458	0.99874
	24459	0.99874
	24460	0.99874
	24461	0.99874
	24462	0.99874
	24463	0.99874
	24464	0.99874
	24465	0.99874
	24466	0.99874
	24467	0.99874
	24468	0.99874
	24469	0.99874
	24470	0.99874
	24471	0.99874
	24472	0.99874
	24473	0.99874
	24474	0.99874
	24475	0.99874
	24476	0.99874
	24477	0.99874
	24478	0.99874
	24479	0.99937
	24480	0.99937
	24481	0.99937
	24482	0.99937
	24483	0.99937
	24484	0.99937
	24485	0.99937
	24486	0.99937
	24487	0.99937
	24488	0.99937
	24489	0.99937
	24490	0.99937
	24491	0.99874
	24492	0.99874
	24493	0.99874
	24494	0.99874
	24495	0.99874
	24496	0.99707
	24497	0.99874
	24498	0.99937
	24499	0.99937
	24500	0.99937
	24501	0.99937
	24502	0.99937
	24503	0.99937
	24504	0.99937
	24505	0.99937
	24506	0.99937
	24507	0.99937
	24508	0.99937
	24509	0.99958
	24510	1
	24511	1
	24512	1
	24513	1
	24514	1
	24515	1
	24516	1
	24517	1
	24518	1
	24519	1
	24520	1
	24521	1
	24522	1
	24523	1
	24524	1
	24525	1
	24526	1
	24527	1
	24528	1
	24529	1
	24530	1
	24531	1
	24532	0.99916
	24533	1
	24534	1
	24535	1
	24536	1
	24537	1
	24538	1
	24539	1
	24540	1
	24541	1
	24542	1
	24543	1
	24544	1
	24545	1
	24546	1
	24547	1
	24548	1
	24549	1
	24550	1
	24551	1
	24552	1
	24553	1
	24554	1
	24555	1
	24556	1
	24557	1
	24558	1
	24559	1
	24560	1
	24561	1
	24562	1
	24563	1
	24564	1
	24565	1
	24566	0.99937
	24567	0.99937
	24568	0.99937
	24569	0.98895
	24570	0.99937
	24571	0.99937
	24572	0.99937
	24573	0.99937
	24574	0.99937
	24575	0.99937
	24576	0.99937
	24577	0.99853
	24578	0.99937
	24579	0.99937
	24580	0.99937
	24581	0.99937
	24582	0.99937
	24583	0.99937
	24584	0.99937
	24585	0.99874
	24586	0.99874
	24587	0.99874
	24588	0.99874
	24589	0.99874
	24590	0.99874
	24591	0.99874
	24592	0.99874
	24593	0.99874
	24594	0.99874
	24595	0.99937
	24596	0.99853
	24597	0.99853
	24598	0.99853
	24599	0.99937
	24600	0.99937
	24601	0.99937
	24602	0.99937
	24603	0.99937
	24604	0.99937
	24605	0.99937
	24606	0.99937
	24607	0.99937
	24608	0.99937
	24609	0.99937
	24610	0.99937
	24611	0.99937
	24612	0.99937
	24613	0.99937
	24614	0.99937
	24615	0.99937
	24616	0.99937
	24617	0.99937
	24618	0.99937
	24619	0.99937
	24620	0.99937
	24621	0.99937
	24622	0.99937
	24623	0.99937
	24624	0.99937
	24625	0.99937
	24626	0.99937
	24627	0.99937
	24628	0.99937
	24629	0.99937
	24630	0.99937
	24631	0.99937
	24632	0.99937
	24633	1
	24634	1
	24635	1
	24636	1
	24637	1
	24638	1
	24639	1
	24640	0.99916
	24641	1
	24642	1
	24643	1
	24644	1
	24645	0.99937
	24646	0.99937
	24647	0.99937
	24648	1
	24649	1
	24650	1
	24651	1
	24652	1
	24653	1
	24654	1
	24655	1
	24656	1
	24657	1
	24658	1
	24659	1
	24660	1
	24661	1
	24662	1
	24663	1
	24664	1
	24665	1
	24666	1
	24667	1
	24668	1
	24669	1
	24670	1
	24671	1
	24672	1
	24673	1
	24674	1
	24675	1
	24676	1
	24677	1
	24678	1
	24679	1
	24680	1
	24681	0.99937
	24682	1
	24683	1
	24684	1
	24685	1
	24686	1
	24687	1
	24688	1
	24689	1
	24690	1
	24691	1
	24692	1
	24693	1
	24694	1
	24695	1
	24696	1
	24697	1
	24698	1
	24699	1
	24700	1
	24701	1
	24702	1
	24703	1
	24704	1
	24705	1
	24706	0.9768
	24707	1
	24708	1
	24709	1
	24710	1
	24711	1
	24712	0.99916
	24713	1
	24714	1
	24715	1
	24716	1
	24717	1
	24718	1
	24719	1
	24720	1
	24721	1
	24722	1
	24723	1
	24724	1
	24725	1
	24726	1
	24727	1
	24728	1
	24729	1
	24730	1
	24731	1
	24732	1
	24733	1
	24734	1
	24735	1
	24736	1
	24737	1
	24738	1
	24739	1
	24740	1
	24741	0.99937
	24742	0.99937
	24743	0.99937
	24744	0.99937
	24745	0.99937
	24746	0.99937
	24747	0.99937
	24748	0.99937
	24749	0.99937
	24750	1
	24751	1
	24752	1
	24753	1
	24754	1
	24755	1
	24756	1
	24757	0.99937
	24758	1
	24759	1
	24760	1
	24761	0.99916
	24762	1
	24763	1
	24764	1
	24765	1
	24766	1
	24767	0.99832
	24768	1
	24769	1
	24770	1
	24771	1
	24772	1
	24773	1
	24774	1
	24775	1
	24776	1
	24777	1
	24778	1
	24779	1
	24780	1
	24781	1
	24782	1
	24783	1
	24784	1
	24785	1
	24786	1
	24787	1
	24788	1
	24789	1
	24790	1
	24791	1
	24792	1
	24793	1
	24794	1
	24795	1
	24796	0.99916
	24797	1
	24798	1
	24799	1
	24800	1
	24801	1
	24802	1
	24803	1
	24804	1
	24805	0.99937
	24806	0.9977
	24807	0.99853
	24808	0.99937
	24809	0.99853
	24810	0.99937
	24811	0.99937
	24812	0.99937
	24813	0.99937
	24814	0.99937
	24815	0.99937
	24816	0.99937
	24817	0.99937
	24818	0.99937
	24819	0.99937
	24820	0.99937
	24821	0.99937
	24822	0.99937
	24823	0.99937
	24824	0.99937
	24825	0.99937
	24826	0.99937
	24827	0.99937
	24828	0.99937
	24829	0.99937
	24830	0.99937
	24831	0.99937
	24832	0.99937
	24833	0.99937
	24834	0.99937
	24835	0.99937
	24836	0.99937
	24837	0.99937
	24838	0.99937
	24839	0.99937
	24840	0.99937
	24841	0.99937
	24842	0.99937
	24843	0.99937
	24844	0.99853
	24845	0.99937
	24846	0.99937
	24847	1
	24848	1
	24849	1
	24850	1
	24851	1
	24852	1
	24853	1
	24854	1
	24855	1
	24856	0.99791
	24857	1
	24858	1
	24859	0.99958
	24860	1
	24861	1
	24862	1
	24863	1
	24864	1
	24865	1
	24866	1
	24867	1
	24868	1
	24869	0.99958
	24870	1
	24871	1
	24872	1
	24873	1
	24874	0.99331
	24875	0.99665
	24876	1
	24877	0.99916
	24878	1
	24879	1
	24880	1
	24881	1
	24882	1
	24883	1
	24884	1
	24885	1
	24886	1
	24887	1
	24888	1
	24889	0.99916
	24890	1
	24891	1
	24892	1
	24893	1
	24894	1
	24895	1
	24896	1
	24897	1
	24898	1
	24899	1
	24900	1
	24901	1
	24902	1
	24903	1
	24904	1
	24905	1
	24906	1
	24907	1
	24908	1
	24909	1
	24910	1
	24911	1
	24912	1
	24913	1
	24914	1
	24915	1
	24916	0.99832
	24917	1
	24918	1
	24919	1
	24920	1
	24921	1
	24922	1
	24923	0.9956
	24924	0.9931
	24925	1
	24926	1
	24927	1
	24928	1
	24929	1
	24930	1
	24931	1
	24932	1
	24933	1
	24934	1
	24935	1
	24936	1
	24937	1
	24938	0.99916
	24939	1
	24940	0.99916
	24941	1
	24942	1
	24943	1
	24944	0.99874
	24945	0.98778
	24946	1
	24947	1
	24948	1
	24949	1
	24950	1
	24951	1
	24952	1
	24953	1
	24954	1
	24955	1
	24956	1
	24957	1
	24958	1
	24959	1
	24960	1
	24961	1
	24962	1
	24963	1
	24964	1
	24965	1
	24966	1
	24967	1
	24968	1
	24969	1
	24970	1
	24971	1
	24972	1
	24973	1
	24974	1
	24975	1
	24976	1
	24977	1
	24978	1
	24979	1
	24980	1
	24981	0.99937
	24982	0.99937
	24983	0.99937
	24984	0.99937
	24985	0.99937
	24986	0.99937
	24987	0.99937
	24988	0.99937
	24989	0.99937
	24990	0.99937
	24991	0.99937
	24992	0.99937
	24993	0.99874
	24994	0.9929
	24995	0.99874
	24996	0.99874
	24997	0.99874
	24998	0.99874
	24999	0.99874
	25000	0.99874
	25001	0.99874
	25002	0.99874
	25003	0.99874
	25004	0.99874
	25005	0.99874
	25006	0.99874
	25007	0.99874
	25008	0.99874
	25009	0.99874
	25010	0.99874
	25011	0.99874
	25012	0.99874
	25013	0.99874
	25014	0.99874
	25015	0.99874
	25016	0.99874
	25017	0.99874
	25018	0.99832
	25019	0.99874
	25020	0.99874
	25021	0.99874
	25022	0.99874
	25023	0.99874
	25024	0.99874
	25025	0.99832
	25026	0.99874
	25027	0.99874
	25028	0.99874
	25029	0.99874
	25030	0.99874
	25031	0.99937
	25032	0.99937
	25033	0.99937
	25034	0.99874
	25035	0.99874
	25036	0.99874
	25037	0.99874
	25038	0.99874
	25039	0.99874
	25040	0.99811
	25041	0.99811
	25042	0.99811
	25043	0.99811
	25044	0.99811
	25045	0.99811
	25046	0.99811
	25047	0.99874
	25048	0.99874
	25049	0.99874
	25050	0.99874
	25051	0.99937
	25052	0.99937
	25053	0.99937
	25054	0.99937
	25055	0.99937
	25056	0.99937
	25057	0.99937
	25058	0.99937
	25059	0.99937
	25060	0.99937
	25061	0.99895
	25062	0.9977
	25063	0.99937
	25064	0.99937
	25065	0.99937
	25066	0.99937
	25067	0.99937
	25068	0.99937
	25069	0.99937
	25070	0.99937
	25071	0.99937
	25072	0.99853
	25073	0.99937
	25074	0.99937
	25075	0.99937
	25076	0.99853
	25077	0.99937
	25078	0.99811
	25079	0.99937
	25080	1
	25081	1
	25082	1
	25083	1
	25084	1
	25085	1
	25086	1
	25087	1
	25088	1
	25089	1
	25090	1
	25091	1
	25092	1
	25093	1
	25094	1
	25095	1
	25096	1
	25097	1
	25098	1
	25099	1
	25100	1
	25101	1
	25102	1
	25103	1
	25104	1
	25105	1
	25106	1
	25107	1
	25108	0.99832
	25109	1
	25110	1
	25111	1
	25112	1
	25113	1
	25114	1
	25115	1
	25116	0.99916
	25117	1
	25118	1
	25119	1
	25120	1
	25121	1
	25122	1
	25123	0.99958
	25124	1
	25125	1
	25126	1
	25127	1
	25128	1
	25129	1
	25130	1
	25131	1
	25132	0.99937
	25133	0.99937
	25134	0.99937
	25135	0.99937
	25136	0.99937
	25137	0.99937
	25138	0.99937
	25139	0.99937
	25140	0.99937
	25141	0.99937
	25142	0.99937
	25143	0.99937
	25144	0.99937
	25145	0.99937
	25146	0.99749
	25147	0.99039
	25148	0.99937
	25149	0.99937
	25150	0.99937
	25151	0.99937
	25152	0.99937
	25153	0.99937
	25154	0.99937
	25155	0.99937
	25156	0.99937
	25157	0.99937
	25158	0.99937
	25159	0.99937
	25160	0.99937
	25161	0.99937
	25162	0.99937
	25163	0.99937
	25164	0.99937
	25165	0.99937
	25166	0.99937
	25167	0.99937
	25168	0.99853
	25169	0.99937
	25170	0.99937
	25171	0.99937
	25172	0.99937
	25173	0.99937
	25174	0.99937
	25175	0.99937
	25176	0.99937
	25177	0.99937
	25178	0.99937
	25179	0.99937
	25180	0.99937
	25181	0.99686
	25182	0.99937
	25183	0.99937
	25184	0.99937
	25185	1
	25186	1
	25187	1
	25188	1
	25189	0.99916
	25190	1
	25191	1
	25192	1
	25193	1
	25194	1
	25195	1
	25196	1
	25197	1
	25198	1
	25199	1
	25200	1
	25201	1
	25202	1
	25203	1
	25204	1
	25205	1
	25206	1
	25207	1
	25208	1
	25209	0.99937
	25210	0.99937
	25211	0.99937
	25212	0.99937
	25213	0.99937
	25214	0.99937
	25215	1
	25216	1
	25217	1
	25218	1
	25219	0.99916
	25220	1
	25221	1
	25222	1
	25223	1
	25224	1
	25225	1
	25226	0.99916
	25227	1
	25228	1
	25229	1
	25230	1
	25231	1
	25232	1
	25233	1
	25234	1
	25235	1
	25236	1
	25237	1
	25238	1
	25239	1
	25240	1
	25241	1
	25242	1
	25243	0.99916
	25244	0.99937
	25245	0.99937
	25246	0.99937
	25247	0.99937
	25248	0.99895
	25249	0.99937
	25250	0.99937
	25251	0.99937
	25252	0.99937
	25253	0.99937
	25254	0.99874
	25255	0.99874
	25256	0.99874
	25257	0.99832
	25258	0.99874
	25259	0.99937
	25260	0.99937
	25261	0.99853
	25262	0.99916
	25263	1
	25264	0.99916
	25265	1
	25266	1
	25267	1
	25268	1
	25269	1
	25270	1
	25271	1
	25272	1
	25273	1
	25274	1
	25275	1
	25276	1
	25277	1
	25278	1
	25279	1
	25280	1
	25281	1
	25282	1
	25283	1
	25284	1
	25285	0.99916
	25286	1
	25287	1
	25288	1
	25289	1
	25290	1
	25291	1
	25292	1
	25293	1
	25294	1
	25295	1
	25296	1
	25297	1
	25298	1
	25299	1
	25300	1
	25301	1
	25302	0.99832
	25303	1
	25304	1
	25305	1
	25306	1
	25307	1
	25308	1
	25309	1
	25310	1
	25311	1
	25312	1
	25313	1
	25314	0.99916
	25315	1
	25316	1
	25317	0.99874
	25318	1
	25319	1
	25320	1
	25321	1
	25322	1
	25323	1
	25324	1
	25325	1
	25326	1
	25327	1
	25328	1
	25329	1
	25330	1
	25331	1
	25332	1
	25333	1
	25334	1
	25335	1
	25336	1
	25337	1
	25338	1
	25339	1
	25340	1
	25341	1
	25342	1
	25343	1
	25344	1
	25345	1
	25346	1
	25347	1
	25348	1
	25349	0.99832
	25350	1
	25351	0.99749
	25352	0.99749
	25353	1
	25354	1
	25355	1
	25356	1
	25357	1
	25358	1
	25359	1
	25360	1
	25361	1
	25362	0.99665
	25363	0.99937
	25364	0.99853
	25365	1
	25366	0.99874
	25367	1
	25368	1
	25369	1
	25370	1
	25371	1
	25372	1
	25373	1
	25374	1
	25375	1
	25376	1
	25377	1
	25378	1
	25379	1
	25380	1
	25381	1
	25382	1
	25383	1
	25384	1
	25385	1
	25386	1
	25387	1
	25388	1
	25389	1
	25390	1
	25391	1
	25392	1
	25393	1
	25394	1
	25395	1
	25396	1
	25397	1
	25398	1
	25399	1
	25400	1
	25401	1
	25402	1
	25403	1
	25404	1
	25405	0.99958
	25406	1
	25407	1
	25408	1
	25409	1
	25410	1
	25411	1
	25412	1
	25413	1
	25414	1
	25415	1
	25416	1
	25417	1
	25418	1
	25419	1
	25420	1
	25421	1
	25422	1
	25423	1
	25424	1
	25425	1
	25426	1
	25427	1
	25428	0.99916
	25429	0.99916
	25430	0.99498
	25431	0.99916
	25432	0.99916
	25433	0.99916
	25434	0.99916
	25435	0.99916
	25436	0.99916
	25437	1
	25438	1
	25439	1
	25440	1
	25441	0.99665
	25442	1
	25443	1
	25444	1
	25445	1
	25446	1
	25447	1
	25448	1
	25449	1
	25450	1
	25451	1
	25452	1
	25453	1
	25454	1
	25455	1
	25456	1
	25457	1
	25458	1
	25459	1
	25460	1
	25461	0.99832
	25462	1
	25463	1
	25464	0.99832
	25465	1
	25466	1
	25467	1
	25468	1
	25469	1
	25470	1
	25471	1
	25472	1
	25473	1
	25474	1
	25475	1
	25476	1
	25477	1
	25478	1
	25479	1
	25480	1
	25481	0.99916
	25482	1
	25483	1
	25484	1
	25485	0.99665
	25486	1
	25487	1
	25488	1
	25489	1
	25490	1
	25491	1
	25492	1
	25493	1
	25494	1
	25495	1
	25496	1
	25497	1
	25498	1
	25499	1
	25500	1
	25501	1
	25502	1
	25503	1
	25504	0.99916
	25505	1
	25506	0.99832
	25507	1
	25508	1
	25509	1
	25510	1
	25511	1
	25512	0.99916
	25513	1
	25514	1
	25515	1
	25516	1
	25517	1
	25518	1
	25519	1
	25520	0.99937
	25521	0.99937
	25522	0.99937
	25523	0.99895
	25524	0.99937
	25525	0.99937
	25526	0.99937
	25527	0.99937
	25528	0.99853
	25529	1
	25530	0.99665
	25531	0.99958
	25532	1
	25533	0.99832
	25534	1
	25535	0.99415
	25536	1
	25537	1
	25538	1
	25539	1
	25540	0.99749
	25541	1
	25542	1
	25543	1
	25544	1
	25545	1
	25546	0.99916
	25547	1
	25548	1
	25549	1
	25550	0.99958
	25551	1
	25552	1
	25553	0.99916
	25554	1
	25555	1
	25556	1
	25557	1
	25558	0.99916
	25559	1
	25560	1
	25561	0.99916
	25562	1
	25563	1
	25564	1
	25565	1
	25566	0.99916
	25567	1
	25568	1
	25569	1
	25570	1
	25571	0.99832
	25572	1
	25573	1
	25574	1
	25575	0.50907
	25576	1
	25577	0.99958
	25578	1
	25579	1
	25580	1
	25581	1
	25582	1
	25583	1
	25584	0.99582
	25585	1
	25586	1
	25587	0.99916
	25588	1
	25589	1
	25590	1
	25591	1
	25592	1
	25593	1
	25594	0.99874
	25595	0.99874
	25596	0.99791
	25597	0.99206
	25598	0.99874
	25599	0.99749
	25600	0.99874
	25601	0.99874
	25602	0.99874
	25603	0.99874
	25604	0.99874
	25605	0.99874
	25606	0.99874
	25607	0.99874
	25608	0.99874
	25609	0.99874
	25610	1
	25611	1
	25612	1
	25613	1
	25614	1
	25615	0.99832
	25616	1
	25617	1
	25618	0.99916
	25619	1
	25620	1
	25621	1
	25622	1
	25623	1
	25624	1
	25625	1
	25626	0.99832
	25627	1
	25628	0.99916
	25629	1
	25630	1
	25631	1
	25632	1
	25633	0.99832
	25634	1
	25635	1
	25636	0.99916
	25637	1
	25638	1
	25639	1
	25640	1
	25641	1
	25642	1
	25643	1
	25644	1
	25645	1
	25646	1
	25647	1
	25648	1
	25649	1
	25650	1
	25651	1
	25652	1
	25653	1
	25654	1
	25655	1
	25656	0.99832
	25657	1
	25658	1
	25659	1
	25660	1
	25661	1
	25662	1
	25663	1
	25664	1
	25665	1
	25666	1
	25667	0.99498
	25668	1
	25669	1
	25670	1
	25671	1
	25672	1
	25673	1
	25674	1
	25675	1
	25676	1
	25677	1
	25678	1
	25679	1
	25680	1
	25681	1
	25682	1
	25683	1
	25684	1
	25685	1
	25686	1
	25687	1
	25688	1
	25689	0.99832
	25690	1
	25691	1
	25692	1
	25693	1
	25694	1
	25695	1
	25696	1
	25697	1
	25698	1
	25699	0.99916
	25700	0.99247
	25701	1
	25702	0.99958
	25703	0.99916
	25704	0.97434
	25705	1
	25706	1
	25707	1
	25708	1
	25709	1
	25710	1
	25711	1
	25712	0.99937
	25713	1
	25714	1
	25715	1
	25716	0.99895
	25717	0.99937
	25718	0.99937
	25719	0.99937
	25720	0.99853
	25721	0.99895
	25722	0.99853
	25723	0.99937
	25724	0.99937
	25725	0.99937
	25726	0.99937
	25727	0.99937
	25728	0.99937
	25729	0.99937
	25730	0.99937
	25731	0.99937
	25732	0.99937
	25733	0.99937
	25734	0.99937
	25735	0.99937
	25736	0.99853
	25737	0.99937
	25738	0.99874
	25739	0.99874
	25740	0.99874
	25741	0.99874
	25742	0.99874
	25743	0.99874
	25744	0.99874
	25745	0.99791
	25746	0.99874
	25747	0.99874
	25748	0.99937
	25749	0.99937
	25750	0.99937
	25751	0.99937
	25752	0.99853
	25753	0.99937
	25754	0.99937
	25755	0.99937
	25756	0.99937
	25757	0.99937
	25758	0.99937
	25759	0.99937
	25760	0.99937
	25761	0.99937
	25762	0.99937
	25763	0.99937
	25764	0.99937
	25765	1
	25766	1
	25767	0.99937
	25768	0.99874
	25769	0.99874
	25770	0.99874
	25771	0.99874
	25772	0.99874
	25773	0.99937
	25774	0.99937
	25775	0.99937
	25776	0.99937
	25777	0.99937
	25778	0.99874
	25779	0.99791
	25780	0.99874
	25781	0.99937
	25782	0.99853
	25783	0.99749
	25784	0.99874
	25785	0.99874
	25786	0.99874
	25787	0.99623
	25788	0.99874
	25789	0.99874
	25790	0.99874
	25791	0.99874
	25792	0.99874
	25793	0.99937
	25794	0.99937
	25795	0.99937
	25796	0.99937
	25797	0.9977
	25798	0.99937
	25799	0.99937
	25800	0.99937
	25801	0.99937
	25802	0.99937
	25803	0.99937
	25804	0.99874
	25805	0.99874
	25806	0.99874
	25807	0.99874
	25808	0.99874
	25809	0.99874
	25810	0.99686
	25811	0.99874
	25812	0.99874
	25813	0.99874
	25814	0.99874
	25815	0.99791
	25816	0.99874
	25817	0.99874
	25818	0.99791
	25819	0.99874
	25820	0.99874
	25821	0.99874
	25822	0.99707
	25823	0.99874
	25824	0.99937
	25825	0.99937
	25826	0.99937
	25827	0.99937
	25828	0.99937
	25829	0.99937
	25830	0.99874
	25831	0.99874
	25832	0.99874
	25833	0.99874
	25834	0.99874
	25835	0.99937
	25836	0.99937
	25837	0.99937
	25838	0.99937
	25839	0.99937
	25840	0.99937
	25841	0.99937
	25842	0.99937
	25843	0.99937
	25844	0.99937
	25845	0.99937
	25846	0.99937
	25847	0.99853
	25848	0.99937
	25849	0.99937
	25850	0.99937
	25851	0.99937
	25852	0.99937
	25853	0.99937
	25854	0.99937
	25855	0.99937
	25856	0.99853
	25857	0.99937
	25858	0.99937
	25859	0.99853
	25860	0.99937
	25861	0.99937
	25862	0.99853
	25863	0.99937
	25864	0.99937
	25865	0.99937
	25866	0.99853
	25867	0.99686
	25868	0.99937
	25869	0.99937
	25870	0.99937
	25871	0.99937
	25872	0.99937
	25873	0.99937
	25874	0.99937
	25875	0.99937
	25876	0.99937
	25877	0.99937
	25878	0.99937
	25879	0.99937
	25880	0.99937
	25881	0.99937
	25882	0.99937
	25883	0.99937
	25884	0.99937
	25885	0.99937
	25886	0.99937
	25887	0.99937
	25888	0.99937
	25889	0.99937
	25890	0.99937
	25891	0.99937
	25892	0.99937
	25893	0.99937
	25894	1
	25895	1
	25896	0.99916
	25897	0.99916
	25898	0.99916
	25899	1
	25900	0.99937
	25901	0.99937
	25902	0.99937
	25903	0.99937
	25904	0.99937
	25905	0.99937
	25906	0.99937
	25907	0.99937
	25908	0.99937
	25909	0.99937
	25910	0.99937
	25911	0.99937
	25912	0.99937
	25913	1
	25914	1
	25915	1
	25916	0.99749
	25917	1
	25918	0.99916
	25919	1
	25920	1
	25921	1
	25922	1
	25923	1
	25924	1
	25925	1
	25926	1
	25927	1
	25928	0.99582
	25929	1
	25930	1
	25931	0.99916
	25932	1
	25933	1
	25934	1
	25935	1
	25936	1
	25937	1
	25938	1
	25939	1
	25940	1
	25941	1
	25942	1
	25943	1
	25944	1
	25945	1
	25946	1
	25947	1
	25948	0.99916
	25949	1
	25950	1
	25951	1
	25952	1
	25953	1
	25954	1
	25955	1
	25956	1
	25957	1
	25958	1
	25959	0.99832
	25960	1
	25961	1
	25962	1
	25963	1
	25964	1
	25965	1
	25966	1
	25967	1
	25968	0.99916
	25969	1
	25970	1
	25971	1
	25972	1
	25973	1
	25974	0.99916
	25975	1
	25976	1
	25977	1
	25978	1
	25979	1
	25980	0.99958
	25981	1
	25982	1
	25983	1
	25984	1
	25985	1
	25986	1
	25987	1
	25988	0.99853
	25989	1
	25990	1
	25991	0.97434
	25992	1
	25993	1
	25994	1
	25995	1
	25996	1
	25997	1
	25998	1
	25999	1
	26000	1
	26001	1
	26002	1
	26003	1
	26004	1
	26005	1
	26006	1
	26007	1
	26008	1
	26009	1
	26010	1
	26011	1
	26012	1
	26013	1
	26014	1
	26015	1
	26016	1
	26017	1
	26018	1
	26019	1
	26020	1
	26021	1
	26022	1
	26023	1
	26024	1
	26025	0.99832
	26026	1
	26027	1
	26028	1
	26029	1
	26030	1
	26031	1
	26032	1
	26033	0.99937
	26034	0.99937
	26035	0.99874
	26036	0.99874
	26037	0.99874
	26038	0.99874
	26039	0.99874
	26040	0.99791
	26041	0.99874
	26042	0.99874
	26043	0.99832
	26044	0.99874
	26045	0.99874
	26046	0.99874
	26047	0.99874
	26048	0.99874
	26049	0.99623
	26050	0.99874
	26051	0.99874
	26052	0.99874
	26053	0.99874
	26054	0.99874
	26055	0.99874
	26056	0.99937
	26057	0.99519
	26058	0.99937
	26059	0.9977
	26060	0.99937
	26061	0.99937
	26062	0.99937
	26063	0.99937
	26064	0.99937
	26065	0.99937
	26066	0.99937
	26067	0.99853
	26068	0.99937
	26069	0.99937
	26070	0.99937
	26071	0.99811
	26072	0.99791
	26073	0.99874
	26074	0.99874
	26075	0.99791
	26076	0.99874
	26077	0.99874
	26078	0.99874
	26079	0.99874
	26080	0.99874
	26081	0.99874
	26082	0.99874
	26083	0.99874
	26084	0.99874
	26085	0.99874
	26086	0.99937
	26087	0.99937
	26088	0.99937
	26089	1
	26090	0.99916
	26091	1
	26092	1
	26093	1
	26094	1
	26095	1
	26096	1
	26097	1
	26098	0
	26099	0
	26100	0
	26101	1
	26102	1
	26103	0.99498
	26104	1
	26105	1
	26106	1
	26107	1
	26108	1
	26109	0.99832
	26110	1
	26111	0.99958
	26112	1
	26113	1
	26114	1
	26115	1
	26116	1
	26117	1
	26118	1
	26119	1
	26120	1
	26121	1
	26122	1
	26123	1
	26124	0.99916
	26125	0.99958
	26126	0.99916
	26127	1
	26128	1
	26129	0.99916
	26130	1
	26131	1
	26132	1
	26133	1
	26134	1
	26135	1
	26136	1
	26137	1
	26138	1
	26139	1
	26140	1
	26141	1
	26142	1
	26143	1
	26144	1
	26145	0.99916
	26146	1
	26147	1
	26148	1
	26149	1
	26150	1
	26151	1
	26152	1
	26153	1
	26154	1
	26155	1
	26156	0.99937
	26157	0.99937
	26158	0.99937
	26159	0.90687
	26160	0.99937
	26161	0.99937
	26162	0.99937
	26163	0.99937
	26164	0.99937
	26165	0.99937
	26166	0.99937
	26167	0.99352
	26168	0.99937
	26169	0.99937
	26170	0.99937
	26171	0.99937
	26172	1
	26173	0.99916
	26174	0.99916
	26175	0.99916
	26176	1
	26177	1
	26178	1
	26179	1
	26180	1
	26181	1
	26182	1
	26183	1
	26184	1
	26185	1
	26186	1
	26187	0.99832
	26188	1
	26189	1
	26190	1
	26191	1
	26192	1
	26193	1
	26194	1
	26195	1
	26196	0.99916
	26197	1
	26198	1
	26199	1
	26200	1
	26201	1
	26202	1
	26203	1
	26204	1
	26205	1
	26206	1
	26207	1
	26208	1
	26209	1
	26210	1
	26211	1
	26212	1
	26213	1
	26214	1
	26215	1
	26216	1
	26217	1
	26218	1
	26219	1
	26220	1
	26221	1
	26222	1
	26223	1
	26224	1
	26225	1
	26226	1
	26227	1
	26228	1
	26229	1
	26230	0.99937
	26231	0.99937
	26232	0.99623
	26233	1
	26234	1
	26235	1
	26236	1
	26237	1
	26238	1
	26239	1
	26240	1
	26241	1
	26242	1
	26243	1
	26244	1
	26245	1
	26246	1
	26247	1
	26248	0.98337
	26249	1
	26250	1
	26251	1
	26252	1
	26253	1
	26254	1
	26255	1
	26256	1
	26257	1
	26258	1
	26259	1
	26260	1
	26261	1
	26262	1
	26263	1
	26264	1
	26265	1
	26266	1
	26267	1
	26268	1
	26269	1
	26270	1
	26271	0.99832
	26272	1
	26273	1
	26274	1
	26275	1
	26276	1
	26277	0.99644
	26278	1
	26279	1
	26280	1
	26281	1
	26282	1
	26283	1
	26284	1
	26285	1
	26286	1
	26287	1
	26288	1
	26289	1
	26290	1
	26291	1
	26292	1
	26293	1
	26294	1
	26295	1
	26296	1
	26297	1
	26298	1
	26299	1
	26300	1
	26301	1
	26302	1
	26303	1
	26304	1
	26305	1
	26306	1
	26307	1
	26308	1
	26309	1
	26310	1
	26311	1
	26312	1
	26313	1
	26314	1
	26315	1
	26316	1
	26317	1
	26318	1
	26319	1
	26320	1
	26321	1
	26322	1
	26323	1
	26324	1
	26325	1
	26326	1
	26327	1
	26328	0.99916
	26329	1
	26330	1
	26331	1
	26332	1
	26333	1
	26334	1
	26335	0.99916
	26336	1
	26337	1
	26338	1
	26339	1
	26340	1
	26341	0.99832
	26342	1
	26343	1
	26344	1
	26345	1
	26346	1
	26347	1
	26348	1
	26349	1
	26350	1
	26351	1
	26352	1
	26353	1
	26354	1
	26355	0.99958
	26356	1
	26357	1
	26358	1
	26359	1
	26360	1
	26361	1
	26362	1
	26363	1
	26364	1
	26365	1
	26366	0.99916
	26367	1
	26368	1
	26369	0.99916
	26370	1
	26371	1
	26372	1
	26373	1
	26374	0.99916
	26375	1
	26376	1
	26377	1
	26378	1
	26379	1
	26380	1
	26381	1
	26382	1
	26383	1
	26384	1
	26385	1
	26386	1
	26387	1
	26388	1
	26389	1
	26390	1
	26391	1
	26392	1
	26393	1
	26394	1
	26395	1
	26396	1
	26397	1
	26398	1
	26399	1
	26400	1
	26401	1
	26402	1
	26403	1
	26404	1
	26405	1
	26406	1
	26407	1
	26408	1
	26409	1
	26410	1
	26411	1
	26412	1
	26413	1
	26414	1
	26415	1
	26416	1
	26417	1
	26418	1
	26419	1
	26420	1
	26421	1
	26422	1
	26423	1
	26424	1
	26425	1
	26426	1
	26427	1
	26428	1
	26429	1
	26430	1
	26431	1
	26432	1
	26433	1
	26434	1
	26435	1
	26436	1
	26437	1
	26438	1
	26439	1
	26440	1
	26441	1
	26442	1
	26443	0.99958
	26444	1
	26445	1
	26446	1
	26447	1
	26448	0.99665
	26449	1
	26450	1
	26451	1
	26452	1
	26453	1
	26454	1
	26455	1
	26456	1
	26457	1
	26458	1
	26459	1
	26460	1
	26461	1
	26462	1
	26463	1
	26464	1
	26465	1
	26466	1
	26467	1
	26468	1
	26469	1
	26470	1
	26471	0.99832
	26472	1
	26473	1
	26474	0.99937
	26475	0.99937
	26476	0.99853
	26477	0.99937
	26478	1
	26479	0.99916
	26480	1
	26481	0.99916
	26482	1
	26483	1
	26484	1
	26485	1
	26486	1
	26487	1
	26488	1
	26489	1
	26490	0.99874
	26491	0.99937
	26492	0.99874
	26493	0.99874
	26494	0.99874
	26495	0.99937
	26496	0.99937
	26497	0.99937
	26498	0.99937
	26499	0.99811
	26500	0.99874
	26501	0.99811
	26502	0.99874
	26503	0.99874
	26504	0.99874
	26505	0.99874
	26506	0.99686
	26507	0.99686
	26508	0.99686
	26509	0.99686
	26510	0.99686
	26511	0.99435
	26512	0.99498
	26513	0.99498
	26514	0.99498
	26515	0.99498
	26516	0.99686
	26517	0.99686
	26518	0.99749
	26519	0.99749
	26520	0.99749
	26521	0.99811
	26522	0.99811
	26523	0.99811
	26524	0.99874
	26525	0.99874
	26526	0.99874
	26527	0.99874
	26528	0.99874
	26529	0.99874
	26530	0.99874
	26531	0.99874
	26532	0.99874
	26533	0.99874
	26534	0.99811
	26535	0.99811
	26536	0.99811
	26537	0.99874
	26538	0.99811
	26539	0.99756
	26540	0.99811
	26541	0.99686
	26542	0.99728
	26543	0.99811
	26544	0.99874
	26545	0.99269
	26546	0.99937
	26547	0.99937
	26548	0.99937
	26549	0.99937
	26550	0.99937
	26551	0.99937
	26552	0.99937
	26553	0.99937
	26554	1
	26555	1
	26556	1
	26557	1
	26558	1
	26559	1
	26560	1
	26561	1
	26562	1
	26563	1
	26564	0.99937
	26565	0.99937
	26566	0.99937
	26567	0.99937
	26568	0.99937
	26569	0.99937
	26570	0.99937
	26571	0.99937
	26572	0.99937
	26573	0.99895
	26574	0.99874
	26575	0.99874
	26576	0.99874
	26577	0.99874
	26578	0.99874
	26579	0.99874
	26580	0.99874
	26581	0.99874
	26582	0.99874
	26583	0.99874
	26584	0.99874
	26585	0.99791
	26586	0.99874
	26587	0.99937
	26588	0.99937
	26589	0.99937
	26590	0.99937
	26591	0.99874
	26592	0.99937
	26593	0.99937
	26594	0.99937
	26595	0.99937
	26596	0.99937
	26597	0.99937
	26598	0.99937
	26599	0.99937
	26600	0.99937
	26601	0.99937
	26602	0.99937
	26603	0.99937
	26604	0.99937
	26605	1
	26606	1
	26607	1
	26608	1
	26609	1
	26610	1
	26611	1
	26612	1
	26613	1
	26614	1
	26615	1
	26616	1
	26617	1
	26618	1
	26619	1
	26620	1
	26621	0.99916
	26622	1
	26623	1
	26624	1
	26625	1
	26626	1
	26627	1
	26628	1
	26629	1
	26630	1
	26631	1
	26632	1
	26633	1
	26634	1
	26635	1
	26636	1
	26637	1
	26638	1
	26639	1
	26640	0.99665
	26641	1
	26642	1
	26643	1
	26644	1
	26645	1
	26646	1
	26647	1
	26648	1
	26649	0.99916
	26650	1
	26651	1
	26652	1
	26653	1
	26654	1
	26655	1
	26656	1
	26657	1
	26658	1
	26659	1
	26660	1
	26661	1
	26662	1
	26663	1
	26664	1
	26665	1
	26666	1
	26667	1
	26668	1
	26669	1
	26670	1
	26671	1
	26672	0.99937
	26673	0.99937
	26674	0.99874
	26675	0.99937
	26676	0.99937
	26677	0.99937
	26678	0.99874
	26679	0.99811
	26680	0.99874
	26681	0.99874
	26682	0.99811
	26683	0.99811
	26684	0.99749
	26685	0.99749
	26686	0.99686
	26687	0.99686
	26688	0.99749
	26689	0.99749
	26690	0.99749
	26691	0.99874
	26692	0.99874
	26693	0.99874
	26694	0.99874
	26695	0.99874
	26696	0.99623
	26697	0.99874
	26698	0.99874
	26699	0.9977
	26700	0.99937
	26701	0.99937
	26702	0.99937
	26703	0.99937
	26704	0.99937
	26705	0.99916
	26706	1
	26707	1
	26708	1
	26709	1
	26710	1
	26711	1
	26712	1
	26713	1
	26714	1
	26715	1
	26716	1
	26717	1
	26718	1
	26719	1
	26720	1
	26721	1
	26722	1
	26723	1
	26724	1
	26725	1
	26726	1
	26727	1
	26728	0.99916
	26729	1
	26730	1
	26731	1
	26732	1
	26733	1
	26734	1
	26735	0.99832
	26736	1
	26737	1
	26738	1
	26739	0.99958
	26740	1
	26741	1
	26742	0.99916
	26743	1
	26744	0.95454
	26745	0.99331
	26746	1
	26747	1
	26748	1
	26749	1
	26750	0.99373
	26751	1
	26752	1
	26753	1
	26754	1
	26755	1
	26756	1
	26757	1
	26758	1
	26759	1
	26760	1
	26761	1
	26762	1
	26763	1
	26764	1
	26765	0.99874
	26766	1
	26767	1
	26768	1
	26769	1
	26770	1
	26771	0.99916
	26772	1
	26773	1
	26774	1
	26775	1
	26776	1
	26777	1
	26778	1
	26779	1
	26780	1
	26781	1
	26782	0.99937
	26783	0.99916
	26784	1
	26785	1
	26786	0.99937
	26787	0.99937
	26788	0.99937
	26789	0.99937
	26790	0.99853
	26791	0.99937
	26792	0.99937
	26793	0.99937
	26794	0.99937
	26795	0.99937
	26796	0.99937
	26797	0.99937
	26798	0.99937
	26799	0.99937
	26800	0.99937
	26801	0.99937
	26802	0.99937
	26803	0.99937
	26804	0.99937
	26805	0.99937
	26806	0.99874
	26807	0.99874
	26808	0.99749
	26809	0.99749
	26810	0.99749
	26811	0.99435
	26812	0.99435
	26813	0.99435
	26814	0.99185
	26815	0.99435
	26816	0.99101
	26817	0.99623
	26818	0.99623
	26819	0.99811
	26820	0.99811
	26821	0.99937
	26822	0.99937
	26823	1
	26824	1
	26825	1
	26826	1
	26827	1
	26828	1
	26829	0.99916
	26830	1
	26831	1
	26832	1
	26833	1
	26834	1
	26835	1
	26836	1
	26837	1
	26838	1
	26839	1
	26840	1
	26841	1
	26842	1
	26843	1
	26844	1
	26845	1
	26846	1
	26847	1
	26848	1
	26849	1
	26850	1
	26851	1
	26852	1
	26853	1
	26854	1
	26855	1
	26856	1
	26857	1
	26858	1
	26859	1
	26860	1
	26861	1
	26862	1
	26863	1
	26864	1
	26865	1
	26866	1
	26867	1
	26868	1
	26869	1
	26870	1
	26871	1
	26872	1
	26873	1
	26874	1
	26875	1
	26876	1
	26877	1
	26878	1
	26879	0.99373
	26880	1
	26881	1
	26882	1
	26883	1
	26884	1
	26885	1
	26886	1
	26887	1
	26888	1
	26889	1
	26890	1
	26891	1
	26892	1
	26893	1
	26894	1
	26895	1
	26896	1
	26897	1
	26898	1
	26899	1
	26900	0.99916
	26901	1
	26902	1
	26903	1
	26904	1
	26905	1
	26906	1
	26907	1
	26908	1
	26909	1
	26910	1
	26911	1
	26912	1
	26913	1
	26914	1
	26915	1
	26916	1
	26917	1
	26918	1
	26919	1
	26920	1
	26921	1
	26922	0.99832
	26923	0.99958
	26924	0.99958
	26925	1
	26926	1
	26927	0.99916
	26928	1
	26929	1
	26930	0.99958
	26931	1
	26932	1
	26933	0.99874
	26934	0.99916
	26935	1
	26936	0.99916
	26937	0.99958
	26938	1
	26939	1
	26940	1
	26941	1
	26942	1
	26943	1
	26944	1
	26945	1
	26946	1
	26947	1
	26948	1
	26949	0.99958
	26950	1
	26951	0.99498
	26952	1
	26953	1
	26954	1
	26955	1
	26956	1
	26957	1
	26958	1
	26959	1
	26960	1
	26961	1
	26962	1
	26963	1
	26964	1
	26965	1
	26966	1
	26967	1
	26968	1
	26969	1
	26970	1
	26971	1
	26972	1
	26973	1
	26974	0.99832
	26975	1
	26976	1
	26977	1
	26978	1
	26979	1
	26980	1
	26981	1
	26982	1
	26983	1
	26984	1
	26985	1
	26986	1
	26987	1
	26988	1
	26989	1
	26990	1
	26991	1
	26992	1
	26993	1
	26994	1
	26995	1
	26996	1
	26997	1
	26998	1
	26999	1
	27000	0.99832
	27001	1
	27002	1
	27003	1
	27004	1
	27005	1
	27006	1
	27007	1
	27008	1
	27009	1
	27010	1
	27011	0.99916
	27012	1
	27013	1
	27014	1
	27015	1
	27016	1
	27017	1
	27018	1
	27019	1
	27020	0.99916
	27021	1
	27022	1
	27023	1
	27024	1
	27025	1
	27026	0.99916
	27027	1
	27028	1
	27029	1
	27030	1
	27031	1
	27032	1
	27033	1
	27034	1
	27035	1
	27036	1
	27037	1
	27038	1
	27039	1
	27040	1
	27041	1
	27042	1
	27043	1
	27044	1
	27045	1
	27046	1
	27047	1
	27048	0.99958
	27049	1
	27050	1
	27051	1
	27052	1
	27053	1
	27054	1
	27055	1
	27056	1
	27057	1
	27058	1
	27059	1
	27060	1
	27061	0.99498
	27062	1
	27063	1
	27064	1
	27065	1
	27066	1
	27067	1
	27068	1
	27069	1
	27070	1
	27071	0.99853
	27072	0.99937
	27073	1
	27074	1
	27075	1
	27076	1
	27077	1
	27078	1
	27079	1
	27080	1
	27081	1
	27082	1
	27083	1
	27084	1
	27085	1
	27086	1
	27087	1
	27088	1
	27089	1
	27090	1
	27091	1
	27092	1
	27093	1
	27094	1
	27095	1
	27096	1
	27097	1
	27098	1
	27099	1
	27100	1
	27101	1
	27102	1
	27103	1
	27104	1
	27105	0.99916
	27106	1
	27107	0.99916
	27108	1
	27109	1
	27110	1
	27111	1
	27112	1
	27113	0.99916
	27114	1
	27115	1
	27116	1
	27117	1
	27118	1
	27119	1
	27120	1
	27121	1
	27122	0.99937
	27123	0.99937
	27124	0.99937
	27125	0.99937
	27126	0.99937
	27127	0.99937
	27128	0.99937
	27129	0.99937
	27130	0.99937
	27131	0.99937
	27132	0.99937
	27133	0.99874
	27134	0.99874
	27135	0.99874
	27136	0.99874
	27137	0.99874
	27138	0.99874
	27139	0.99874
	27140	1
	27141	1
	27142	1
	27143	1
	27144	1
	27145	1
	27146	1
	27147	1
	27148	1
	27149	1
	27150	1
	27151	1
	27152	1
	27153	1
	27154	1
	27155	1
	27156	1
	27157	1
	27158	1
	27159	1
	27160	1
	27161	1
	27162	0.99916
	27163	1
	27164	1
	27165	1
	27166	0.99958
	27167	1
	27168	1
	27169	1
	27170	1
	27171	1
	27172	1
	27173	1
	27174	1
	27175	1
	27176	1
	27177	1
	27178	0.99832
	27179	1
	27180	1
	27181	1
	27182	0.99916
	27183	1
	27184	1
	27185	1
	27186	1
	27187	1
	27188	1
	27189	1
	27190	1
	27191	1
	27192	1
	27193	1
	27194	1
	27195	1
	27196	1
	27197	1
	27198	1
	27199	1
	27200	1
	27201	1
	27202	1
	27203	1
	27204	1
	27205	1
	27206	1
	27207	1
	27208	1
	27209	1
	27210	1
	27211	1
	27212	0.99937
	27213	1
	27214	1
	27215	0.99686
	27216	0.99937
	27217	0.99937
	27218	0.99937
	27219	0.99937
	27220	0.99937
	27221	0.99811
	27222	0.99811
	27223	0.99874
	27224	0.99937
	27225	0.99937
	27226	1
	27227	1
	27228	0.99916
	27229	1
	27230	1
	27231	1
	27232	0.99916
	27233	1
	27234	1
	27235	1
	27236	1
	27237	1
	27238	1
	27239	1
	27240	0.99916
	27241	0.99916
	27242	1
	27243	0.99916
	27244	1
	27245	1
	27246	1
	27247	1
	27248	0.99916
	27249	1
	27250	1
	27251	1
	27252	1
	27253	1
	27254	1
	27255	1
	27256	1
	27257	1
	27258	1
	27259	1
	27260	1
	27261	0.99916
	27262	0.99916
	27263	0.99916
	27264	1
	27265	0.99937
	27266	0.99937
	27267	0.99937
	27268	1
	27269	0.99937
	27270	0.99916
	27271	1
	27272	1
	27273	1
	27274	1
	27275	1
	27276	1
	27277	0.99874
	27278	0.99916
	27279	1
	27280	1
	27281	1
	27282	0.99937
	27283	0.99937
	27284	0.99937
	27285	0.99874
	27286	0.99874
	27287	0.99749
	27288	0.99749
	27289	0.99749
	27290	0.99749
	27291	0.99644
	27292	0.99811
	27293	0.99811
	27294	0.99811
	27295	0.99811
	27296	0.99644
	27297	0.99874
	27298	0.99874
	27299	0.99874
	27300	0.99791
	27301	0.99874
	27302	0.99874
	27303	0.99874
	27304	0.99874
	27305	0.99874
	27306	0.99874
	27307	0.99874
	27308	0.99874
	27309	0.99686
	27310	0.99874
	27311	0.99937
	27312	0.99937
	27313	0.99874
	27314	0.99707
	27315	0.99811
	27316	0.99811
	27317	0.99728
	27318	0.99811
	27319	0.99623
	27320	0.99435
	27321	0.99435
	27322	0.99435
	27323	0.99435
	27324	0.99435
	27325	0.99498
	27326	0.99498
	27327	0.99373
	27328	0.99435
	27329	0.99373
	27330	0.99435
	27331	0.99435
	27332	0.99435
	27333	0.99435
	27334	0.99373
	27335	0.99373
	27336	0.99373
	27337	0.99373
	27338	0.99373
	27339	0.9931
	27340	0.9931
	27341	0.9931
	27342	0.98914
	27343	0.9956
	27344	0.9956
	27345	0.99498
	27346	0.99498
	27347	0.99498
	27348	0.9956
	27349	0.99498
	27350	0.99435
	27351	0.99435
	27352	0.99442
	27353	0.99373
	27354	0.99623
	27355	0.9954
	27356	0.99623
	27357	0.9954
	27358	0.99623
	27359	0.99602
	27360	0.99749
	27361	0.99749
	27362	0.99749
	27363	0.99686
	27364	0.99749
	27365	0.99749
	27366	0.99811
	27367	0.99811
	27368	0.99874
	27369	0.99937
	27370	0.99937
	27371	0.99937
	27372	0.99937
	27373	0.99853
	27374	0.99853
	27375	0.99937
	27376	0.99937
	27377	0.99937
	27378	0.99937
	27379	0.99937
	27380	0.99937
	27381	0.99853
	27382	0.99937
	27383	1
	27384	1
	27385	1
	27386	1
	27387	1
	27388	1
	27389	1
	27390	1
	27391	1
	27392	1
	27393	1
	27394	1
	27395	1
	27396	1
	27397	0.99916
	27398	1
	27399	0.97967
	27400	1
	27401	1
	27402	1
	27403	1
	27404	1
	27405	1
	27406	1
	27407	1
	27408	1
	27409	1
	27410	1
	27411	1
	27412	0.99916
	27413	0.99916
	27414	1
	27415	1
	27416	1
	27417	1
	27418	1
	27419	1
	27420	0.99916
	27421	0.99916
	27422	0.99916
	27423	0.99916
	27424	0.99916
	27425	0.99916
	27426	0
	27427	1
	27428	0.99916
	27429	1
	27430	0.99916
	27431	1
	27432	0.99916
	27433	0.99916
	27434	1
	27435	1
	27436	0.99832
	27437	0.99832
	27438	1
	27439	0.99916
	27440	0.99916
	27441	0.99916
	27442	1
	27443	1
	27444	0.99916
	27445	0.99916
	27446	0.99916
	27447	1
	27448	0.99916
	27449	1
	27450	0.99916
	27451	0.99916
	27452	0.99916
	27453	0.99916
	27454	0.99916
	27455	0.99916
	27456	0.99916
	27457	0.99916
	27458	1
	27459	0.99916
	27460	0.99916
	27461	0.99916
	27462	1
	27463	1
	27464	0.99916
	27465	0.99916
	27466	1
	27467	0.99916
	27468	0.99916
	27469	1
	27470	1
	27471	0.99916
	27472	0.99916
	27473	0.99916
	27474	1
	27475	1
	27476	0.99916
	27477	0.99832
	27478	0.99916
	27479	0.99916
	27480	1
	27481	0.99916
	27482	1
	27483	0.99916
	27484	1
	27485	0.99916
	27486	0.99916
	27487	1
	27488	0
	27489	0
	27490	0
	27491	0
	27492	1
	27493	1
	27494	0.99916
	27495	0.99916
	27496	0.99832
	27497	0.99916
	27498	0.99832
	27499	1
	27500	0.99916
	27501	1
	27502	1
	27503	1
	27504	1
	27505	0.99916
	27506	0.99916
	27507	0.99916
	27508	1
	27509	0.99916
	27510	0.99916
	27511	0.99916
	27512	1
	27513	0.99916
	27514	0.99916
	27515	1
	27516	1
	27517	1
	27518	0.99832
	27519	1
	27520	0.99665
	27521	1
	27522	1
	27523	0.99916
	27524	0.99916
	27525	0.99916
	27526	0.99749
	27527	0.99916
	27528	0.99916
	27529	1
	27530	0.99916
	27531	1
	27532	0.99916
	27533	0.99916
	27534	0.99916
	27535	0.99832
	27536	1
	27537	0.99916
	27538	1
	27539	0.99916
	27540	1
	27541	1
	27542	0.99916
	27543	0.99916
	27544	1
	27545	0.99331
	27546	1
	27547	0.99916
	27548	0.99916
	27549	0.99916
	27550	1
	27551	0.99916
	27552	0.99916
	27553	0.99916
	27554	0.99916
	27555	0.99916
	27556	0.99916
	27557	1
	27558	0.99916
	27559	0.99916
	27560	0.99916
	27561	0.99832
	27562	0.99832
	27563	0.99832
	27564	0.99832
	27565	0.99916
	27566	0.99832
	27567	0.99916
	27568	0.99832
	27569	0.99832
	27570	0.99916
	27571	0.99832
	27572	0.99832
	27573	0.99916
	27574	0.99916
	27575	0.9977
	27576	0.9977
	27577	0.99853
	27578	0.9977
	27579	0.99686
	27580	0.9977
	27581	0.9977
	27582	0.99853
	27583	0.99937
	27584	0.99937
	27585	0
	27586	0.99937
	27587	0.9977
	27588	0.99853
	27589	0.99853
	27590	0.99853
	27591	0.99853
	27592	0.99853
	27593	0.99937
	27594	0.99853
	27595	0.9977
	27596	0.9977
	27597	0.9977
	27598	0.9977
	27599	0.99937
	27600	0.9977
	27601	0.9977
	27602	0.9977
	27603	0.99853
	27604	0.99937
	27605	0.9977
	27606	0.99937
	27607	0.99853
	27608	0.9977
	27609	0.99853
	27610	0.99853
	27611	0.9977
	27612	0.9977
	27613	0
	27614	0.99853
	27615	0.9977
	27616	0.99937
	27617	0.9977
	27618	0.99853
	27619	0.99853
	27620	0.9977
	27621	0.9977
	27622	0.9977
	27623	0.9977
	27624	0.99728
	27625	0.99853
	27626	0.9956
	27627	0.99853
	27628	0.9977
	27629	0.9977
	27630	0.99853
	27631	0.99853
	27632	0.9977
	27633	0.99853
	27634	0.9977
	27635	0.9977
	27636	0.99853
	27637	0.9977
	27638	0.99853
	27639	0.99853
	27640	0.9977
	27641	0.99853
	27642	0.9977
	27643	0.99853
	27644	0.9977
	27645	0.99853
	27646	0.99853
	27647	0.99623
	27648	0.99707
	27649	0.99791
	27650	0.99791
	27651	0.99707
	27652	0.99289
	27653	0.99707
	27654	0.99707
	27655	0.99791
	27656	0.99874
	27657	0.97473
	27658	0.99874
	27659	0.99707
	27660	0.99791
	27661	0.99707
	27662	0.99791
	27663	0.99707
	27664	0.99707
	27665	0.99707
	27666	0.99791
	27667	0.9977
	27668	0.9977
	27669	0.9977
	27670	0.99853
	27671	0.99853
	27672	0.9977
	27673	0.9977
	27674	0.99937
	27675	0.99853
	27676	0.9977
	27677	0.99853
	27678	0.9977
	27679	0.9977
	27680	0.9977
	27681	0.9977
	27682	0.99853
	27683	0.9977
	27684	0.9977
	27685	0.99937
	27686	0.99853
	27687	0.99853
	27688	0.99853
	27689	0.9977
	27690	0.99853
	27691	0.99686
	27692	0.9977
	27693	0.99853
	27694	0.99853
	27695	0.9977
	27696	0.9977
	27697	0.99853
	27698	0.99853
	27699	0.99853
	27700	0.99853
	27701	0.99895
	27702	0.99937
	27703	0.99937
	27704	0.99853
	27705	0.9977
	27706	0.99686
	27707	0.99937
	27708	0.9977
	27709	0.99853
	27710	0.99519
	27711	0.9977
	27712	0.9977
	27713	0.99853
	27714	0.99853
	27715	0.9977
	27716	0.9977
	27717	0.99937
	27718	0.99937
	27719	0.99853
	27720	0.99853
	27721	0.99853
	27722	0.99853
	27723	0.99937
	27724	0.9977
	27725	0.99686
	27726	0.99853
	27727	0.9977
	27728	0.99686
	27729	0.99686
	27730	0.9977
	27731	0.99686
	27732	0.99602
	27733	0.9956
	27734	0.99644
	27735	0.9956
	27736	0.99644
	27737	0.9956
	27738	0.99728
	27739	0.9956
	27740	0.99644
	27741	0.99623
	27742	0.99707
	27743	0.99623
	27744	0.9954
	27745	0
	27746	0
	27747	0.99707
	27748	0.99791
	27749	0.99623
	27750	0.99707
	27751	0.99707
	27752	0.99623
	27753	0.99707
	27754	0.99791
	27755	0.99832
	27756	0.99749
	27757	0.99916
	27758	0.99832
	27759	0.99749
	27760	0.99916
	27761	0.99749
	27762	0.99749
	27763	0.99749
	27764	0.99832
	27765	0.99665
	27766	0.99832
	27767	0.99832
	27768	0.99916
	27769	0.99832
	27770	0.99916
	27771	0.99832
	27772	0.99832
	27773	0.99916
	27774	0.99832
	27775	0.99916
	27776	0.99832
	27777	0.99832
	27778	0.99916
	27779	0.99916
	27780	0.99916
	27781	0.99832
	27782	0.99832
	27783	0.99832
	27784	0.99832
	27785	1
	27786	0.99916
	27787	1
	27788	0.99916
	27789	0.99832
	27790	1
	27791	0.99916
	27792	0.99916
	27793	0.99916
	27794	0.99832
	27795	1
	27796	0.99832
	27797	0.99832
	27798	0.99916
	27799	0.99916
	27800	0.99916
	27801	0.99832
	27802	0.9977
	27803	0.99853
	27804	0.9977
	27805	0.99853
	27806	0.99832
	27807	0.9977
	27808	0.99853
	27809	0.99853
	27810	0.9977
	27811	0.9977
	27812	0.9977
	27813	0.9977
	27814	0.9977
	27815	0.99916
	27816	0.99832
	27817	0.99916
	27818	0.99832
	27819	0.99916
	27820	0.99832
	27821	0.99832
	27822	0.99832
	27823	0.99916
	27824	0.99916
	27825	0.99916
	27826	0.99832
	27827	0.99832
	27828	0.99415
	27829	0.99916
	27830	0.99749
	27831	0.99749
	27832	0.99832
	27833	1
	27834	0.99832
	27835	0.99832
	27836	0.99665
	27837	0.99832
	27838	0.99832
	27839	0.99916
	27840	0.99832
	27841	1
	27842	0.99832
	27843	1
	27844	0.99916
	27845	0.99832
	27846	0.99832
	27847	1
	27848	1
	27849	0.99916
	27850	0.99832
	27851	0.99832
	27852	0.99832
	27853	0.99916
	27854	0.99832
	27855	0.99916
	27856	0.99916
	27857	0.99832
	27858	0.99832
	27859	0.99832
	27860	0.99916
	27861	1
	27862	0.99749
	27863	0.99832
	27864	0.99832
	27865	0.99832
	27866	0.99832
	27867	0.99832
	27868	0.99916
	27869	0.99832
	27870	0.99916
	27871	0.99916
	27872	0.99749
	27873	0.99832
	27874	0.99916
	27875	0
	27876	0.99832
	27877	0.99832
	27878	0.99832
	27879	0.99832
	27880	0.99749
	27881	1
	27882	0.99832
	27883	0.99749
	27884	0.99832
	27885	0.99665
	27886	0.99832
	27887	0.99916
	27888	0.99832
	27889	0.99832
	27890	0.99916
	27891	0.99832
	27892	0.99832
	27893	0.99749
	27894	0.99331
	27895	0.99832
	27896	0.99749
	27897	0.99832
	27898	0.99832
	27899	0.99832
	27900	0.99916
	27901	0.99832
	27902	0.99331
	27903	0.99832
	27904	1
	27905	0.99916
	27906	0.99832
	27907	0.99832
	27908	0.99832
	27909	0
	27910	0.99916
	27911	0.99916
	27912	0.99916
	27913	0.99832
	27914	0.99832
	27915	0.99916
	27916	0.99749
	27917	0.99916
	27918	0.99916
	27919	0.99749
	27920	0.99832
	27921	0.99749
	27922	0.99832
	27923	0.99832
	27924	0.99832
	27925	0.99916
	27926	0.99916
	27927	0.99832
	27928	0.99916
	27929	0.99749
	27930	0.99749
	27931	0.99832
	27932	0.99832
	27933	0.99916
	27934	0.99749
	27935	0.99749
	27936	0.99832
	27937	0.99707
	27938	0.99749
	27939	0.99749
	27940	0.99832
	27941	0.99749
	27942	0.99832
	27943	0.99916
	27944	0.99832
	27945	0.99832
	27946	0.99832
	27947	0.99832
	27948	0.99832
	27949	0.99749
	27950	0.99414
	27951	0
	27952	0.99832
	27953	0.99916
	27954	0.99832
	27955	1
	27956	0.99916
	27957	0.99749
	27958	0
	27959	0.99916
	27960	0.99916
	27961	0.99749
	27962	0.99749
	27963	0.99916
	27964	0.99832
	27965	0.99832
	27966	0.99916
	27967	0.99916
	27968	1
	27969	0.99832
	27970	0.99749
	27971	0.99749
	27972	0.99832
	27973	0.99749
	27974	0.99832
	27975	0.99749
	27976	0.99832
	27977	0.99916
	27978	0.99749
	27979	0.99832
	27980	0.99832
	27981	0.99832
	27982	0.99832
	27983	0.99832
	27984	0.99916
	27985	0.99832
	27986	0.99749
	27987	0.99832
	27988	0.99749
	27989	0.99832
	27990	0.99832
	27991	0.99749
	27992	0.90054
	27993	0.99916
	27994	0.99832
	27995	0.99832
	27996	0.99832
	27997	0.99916
	27998	0.99832
	27999	0.99749
	28000	0.99832
	28001	0.99832
	28002	0.99749
	28003	0.99832
	28004	0.99916
	28005	0.99916
	28006	0.99749
	28007	0.99916
	28008	0.99832
	28009	0.99749
	28010	0.99749
	28011	0.99916
	28012	0.99749
	28013	0.99832
	28014	0.99916
	28015	0.99832
	28016	0.99916
	28017	0.99749
	28018	0
	28019	1
	28020	0.99832
	28021	0.99832
	28022	0.99916
	28023	0.99916
	28024	0.99916
	28025	0.99832
	28026	0.99916
	28027	0.99749
	28028	0.9954
	28029	1
	28030	0
	28031	0.99749
	28032	0.99832
	28033	0.99832
	28034	0.99916
	28035	0.99916
	28036	0.99916
	28037	0.99916
	28038	0.99832
	28039	0.99832
	28040	0
	28041	1
	28042	0.99916
	28043	0.99916
	28044	0.99916
	28045	0
	28046	0.99832
	28047	0.99832
	28048	0.99832
	28049	0.99916
	28050	0.99916
	28051	0.99749
	28052	0.99749
	28053	0.99749
	28054	1
	28055	0.99832
	28056	0.99832
	28057	1
	28058	0.99916
	28059	0.99665
	28060	0.99832
	28061	0.99749
	28062	0.99832
	28063	0.99832
	28064	0.99791
	28065	0.99749
	28066	0.99916
	28067	0.99916
	28068	0.99832
	28069	0.99749
	28070	0.99832
	28071	0.99749
	28072	0.99916
	28073	0.99749
	28074	0.99749
	28075	0.99832
	28076	0.99832
	28077	0.99749
	28078	0.99749
	28079	0.99832
	28080	0.99832
	28081	0.99749
	28082	0.99832
	28083	0.99749
	28084	0.99749
	28085	0
	28086	0.99916
	28087	0.99832
	28088	0.99749
	28089	0.99749
	28090	0.99707
	28091	0.9977
	28092	0.9977
	28093	1
	28094	0.99832
	28095	0.99916
	28096	0.99916
	28097	0.99832
	28098	0.99832
	28099	0.99832
	28100	0.99832
	28101	0.99916
	28102	0.99749
	28103	0.99749
	28104	0.99749
	28105	0.99832
	28106	0.99832
	28107	0.99916
	28108	0.99916
	28109	0.99832
	28110	0.94442
	28111	0.99749
	28112	0.98687
	28113	0.99832
	28114	0.99832
	28115	0
	28116	0
	28117	0
	28118	1
	28119	0.99749
	28120	0.99916
	28121	0.99749
	28122	0.99206
	28123	0.99749
	28124	0.99749
	28125	0.99623
	28126	0.99686
	28127	0.99853
	28128	0.9977
	28129	0.9954
	28130	0.9977
	28131	0.99686
	28132	0.99749
	28133	0.99916
	28134	0.99749
	28135	0.99581
	28136	0.99916
	28137	0.99749
	28138	0.99832
	28139	0.99832
	28140	0.99749
	28141	0.99832
	28142	1
	28143	0.99832
	28144	0.99749
	28145	0.99498
	28146	0.99916
	28147	0.99749
	28148	0.99749
	28149	0.99916
	28150	0.99832
	28151	0.99916
	28152	0.99749
	28153	0.99832
	28154	0.99916
	28155	0.99832
	28156	0.99749
	28157	0.99749
	28158	0.99832
	28159	0.99832
	28160	0.99749
	28161	0.99916
	28162	0.99832
	28163	0.99916
	28164	0.99832
	28165	0.99832
	28166	0.99832
	28167	0.99832
	28168	0.99749
	28169	0.99916
	28170	0.99916
	28171	0.99832
	28172	0.99832
	28173	0.99832
	28174	0.99832
	28175	0.99749
	28176	0.99832
	28177	0.99832
	28178	0.99832
	28179	0.99832
	28180	0.61475
	28181	0.99749
	28182	0.99749
	28183	0.99832
	28184	0.99832
	28185	0.99916
	28186	0.99749
	28187	0.99832
	28188	0.99749
	28189	0.99749
	28190	0.99916
	28191	0.99832
	28192	0.99832
	28193	0.99832
	28194	0.99832
	28195	0.99832
	28196	0.99832
	28197	0.99832
	28198	0.99749
	28199	0.99832
	28200	0.99916
	28201	0.99916
	28202	0.99832
	28203	0.99749
	28204	0.99749
	28205	1
	28206	0.99749
	28207	0.99749
	28208	0.99916
	28209	0.99749
	28210	0.99832
	28211	0.99916
	28212	0.99749
	28213	0.99749
	28214	0.99749
	28215	0.99832
	28216	0.99832
	28217	0.99916
	28218	0.99916
	28219	0.99749
	28220	0.99832
	28221	0.99749
	28222	0.99832
	28223	0.99832
	28224	0.99749
	28225	0.99832
	28226	0.99832
	28227	0.99832
	28228	0.99832
	28229	0.99832
	28230	0.99749
	28231	0.99832
	28232	0.99832
	28233	0.99749
	28234	0.99832
	28235	0.99749
	28236	0.99832
	28237	0.99916
	28238	0.99581
	28239	0.99749
	28240	0.99749
	28241	0.99749
	28242	0.99832
	28243	0.99832
	28244	0.99832
	28245	0.99686
	28246	0.99749
	28247	0.99832
	28248	0.9977
	28249	0.99749
	28250	0.99832
	28251	0.99832
	28252	0.99749
	28253	1
	28254	0.99832
	28255	0.99832
	28256	0.99832
	28257	0.99581
	28258	0.99832
	28259	0.99832
	28260	0.99832
	28261	0.99916
	28262	0.99832
	28263	0.99916
	28264	0.99832
	28265	0.99665
	28266	0.99916
	28267	0.99916
	28268	0.99791
	28269	0.99749
	28270	0.99832
	28271	0.99916
	28272	0.99749
	28273	1
	28274	0.99832
	28275	0.99916
	28276	0.99832
	28277	0.99749
	28278	1
	28279	0.99749
	28280	0.99749
	28281	0
	28282	0
	28283	0.99832
	28284	0.99749
	28285	0.99916
	28286	0.99916
	28287	0.99832
	28288	0.99832
	28289	0
	28290	0
	28291	0
	28292	0.99832
	28293	0.99832
	28294	0.99749
	28295	0.9977
	28296	0.99749
	28297	0.99916
	28298	0.99916
	28299	0.99832
	28300	0.99665
	28301	0.99749
	28302	0.99749
	28303	0.99916
	28304	0.99749
	28305	0.99832
	28306	0.99832
	28307	0.99832
	28308	0.99916
	28309	0.99916
	28310	0.99749
	28311	0.99749
	28312	0.99916
	28313	0.99749
	28314	0.99832
	28315	0.99832
	28316	0.99749
	28317	0.99916
	28318	0.99749
	28319	0.99749
	28320	0.99832
	28321	0.99749
	28322	0.99916
	28323	0.99832
	28324	0.99749
	28325	0.99832
	28326	0.99749
	28327	0.99916
	28328	1
	28329	0.99749
	28330	0.99749
	28331	0.99749
	28332	1
	28333	0.99749
	28334	0.99916
	28335	0
	28336	0
	28337	0.99832
	28338	0.99832
	28339	0.99832
	28340	0.99832
	28341	0.99916
	28342	0.99916
	28343	0.99749
	28344	0.99916
	28345	1
	28346	0.99749
	28347	0.99749
	28348	0.99749
	28349	0.99916
	28350	0.99832
	28351	0.99832
	28352	0.99832
	28353	0.99832
	28354	0.96214
	28355	0.99832
	28356	0.99749
	28357	0.99832
	28358	0.99749
	28359	0.99832
	28360	0.99832
	28361	0.99749
	28362	0.99832
	28363	0.99832
	28364	0.99749
	28365	0.99832
	28366	0.99749
	28367	0.99832
	28368	0.99749
	28369	0.99832
	28370	0.99916
	28371	0.99749
	28372	0.99832
	28373	0.99749
	28374	0.99832
	28375	0.99749
	28376	0.99832
	28377	0.99832
	28378	0.99916
	28379	0.99749
	28380	0.99665
	28381	0.99123
	28382	0.99749
	28383	0.99916
	28384	0.99916
	28385	0.99749
	28386	0.99916
	28387	0.99832
	28388	0.99749
	28389	0.99832
	28390	0.99749
	28391	0.99749
	28392	0.99832
	28393	0.99832
	28394	0.99749
	28395	0.99832
	28396	0.99749
	28397	0.99832
	28398	0.99832
	28399	0.99832
	28400	0.99707
	28401	0.99916
	28402	1
	28403	1
	28404	0.99832
	28405	0.99916
	28406	0.99832
	28407	0.99832
	28408	0.99916
	28409	0.99749
	28410	0.99791
	28411	0.99749
	28412	0.99749
	28413	0.99832
	28414	0.99581
	28415	0.99832
	28416	0.99665
	28417	0.99665
	28418	0.99832
	28419	0.99665
	28420	0.99916
	28421	0.99331
	28422	0.99749
	28423	0.99916
	28424	0.99832
	28425	0.99832
	28426	0.99832
	28427	0.99916
	28428	0.99749
	28429	0.99832
	28430	1
	28431	0.99832
	28432	0.99916
	28433	0.99832
	28434	0.99832
	28435	0.99832
	28436	0.99749
	28437	0.99916
	28438	0.99832
	28439	0.99665
	28440	0.99832
	28441	0.99749
	28442	0.99749
	28443	0.99916
	28444	0.99749
	28445	0.99832
	28446	0.99749
	28447	0.99749
	28448	0.99916
	28449	0.99749
	28450	0.99749
	28451	0.99749
	28452	0.99749
	28453	0.99832
	28454	0.99916
	28455	0.99916
	28456	1
	28457	0.99832
	28458	0.99916
	28459	0.99749
	28460	0.99749
	28461	0.99916
	28462	0.99832
	28463	0.99916
	28464	0.99832
	28465	0.99916
	28466	0.99916
	28467	0.99832
	28468	0.99832
	28469	0.99832
	28470	0.99832
	28471	0.99832
	28472	0.99832
	28473	0.99832
	28474	0.99832
	28475	0.99832
	28476	0.99916
	28477	0.99749
	28478	0.99749
	28479	0.99832
	28480	0.99832
	28481	0.99832
	28482	0.99832
	28483	0.99832
	28484	0.99832
	28485	0.99749
	28486	0.99749
	28487	0.99749
	28488	0.99832
	28489	0.99749
	28490	0.99916
	28491	0.99832
	28492	0.99832
	28493	0.99832
	28494	0
	28495	0
	28496	0.99749
	28497	0.99832
	28498	0.99916
	28499	0.99749
	28500	1
	28501	0.99749
	28502	0.99916
	28503	0.99916
	28504	0.99832
	28505	0.99916
	28506	0.99749
	28507	0.99832
	28508	0.99749
	28509	0.99832
	28510	0.99916
	28511	0.99832
	28512	0.99749
	28513	0.99832
	28514	0.99832
	28515	0.99832
	28516	0.99686
	28517	0.99665
	28518	0.99832
	28519	0.99749
	28520	0.99749
	28521	0.99791
	28522	0.99916
	28523	0.99832
	28524	0.99832
	28525	0.99665
	28526	0.99916
	28527	0.99916
	28528	0.99916
	28529	0.99832
	28530	0.99832
	28531	0.99916
	28532	0.99832
	28533	0.99749
	28534	0.99749
	28535	0.99749
	28536	0.99832
	28537	0.99916
	28538	0.99749
	28539	0.99832
	28540	0.99832
	28541	0.99832
	28542	0.99916
	28543	0.99832
	28544	0.99832
	28545	0.99832
	28546	0.99916
	28547	0.99832
	28548	0.99832
	28549	0.99832
	28550	1
	28551	0.99749
	28552	0.99749
	28553	0.99749
	28554	0.99832
	28555	0.99916
	28556	0.99832
	28557	0.99916
	28558	0.99749
	28559	0.99749
	28560	0.99832
	28561	0.99832
	28562	0.9954
	28563	0.99832
	28564	0.99665
	28565	0.99832
	28566	0.99832
	28567	0.99749
	28568	0.99832
	28569	0.99749
	28570	0.99832
	28571	0.99832
	28572	0.99832
	28573	0.99916
	28574	0.99832
	28575	0.99832
	28576	0.99749
	28577	0.9977
	28578	0.99686
	28579	0.99853
	28580	0.99686
	28581	0.99853
	28582	0.9977
	28583	0.9977
	28584	0.9977
	28585	0.9977
	28586	0.99686
	28587	0.99853
	28588	0.99853
	28589	0.9977
	28590	0.99853
	28591	0.99686
	28592	0.99686
	28593	0.9977
	28594	0.99686
	28595	0.99686
	28596	0.9977
	28597	0.9977
	28598	0.99686
	28599	0.99853
	28600	0.9977
	28601	0.99686
	28602	0.9977
	28603	0.99853
	28604	0.99144
	28605	0.99686
	28606	0.9977
	28607	0.9977
	28608	0.99686
	28609	0.9977
	28610	0
	28611	0.9977
	28612	0.99853
	28613	0.9977
	28614	0.9977
	28615	0.99853
	28616	0.9977
	28617	0.99686
	28618	0.99853
	28619	0.99686
	28620	0.99853
	28621	0.9977
	28622	0.99686
	28623	0.9977
	28624	0.9977
	28625	0.99686
	28626	0.9977
	28627	0.99686
	28628	0.99853
	28629	0.9977
	28630	0.99686
	28631	0.99853
	28632	0.99937
	28633	0.9977
	28634	0.9977
	28635	0.9977
	28636	0.99853
	28637	0.99853
	28638	0.9977
	28639	0.9977
	28640	0.9977
	28641	0.9977
	28642	0.99853
	28643	0.99686
	28644	0.99686
	28645	0.9977
	28646	0.99853
	28647	0.99686
	28648	0.9977
	28649	0.99644
	28650	0.9977
	28651	0.99853
	28652	0
	28653	0
	28654	0.99853
	28655	0.99686
	28656	0.9977
	28657	0.99853
	28658	0.9977
	28659	0.9977
	28660	0.99853
	28661	0.99686
	28662	0.9977
	28663	0.99937
	28664	0.99686
	28665	0.9977
	28666	0.99686
	28667	0.9977
	28668	0.9977
	28669	0.99686
	28670	0.99853
	28671	0.9977
	28672	0.9977
	28673	0.99749
	28674	0.99916
	28675	0.99832
	28676	0.99916
	28677	0.99749
	28678	0.99749
	28679	0.99749
	28680	0.99749
	28681	0.99916
	28682	0.99749
	28683	0.99749
	28684	0.99749
	28685	0.99749
	28686	0.99749
	28687	0.99832
	28688	0.99916
	28689	0.99832
	28690	0.99832
	28691	0.99832
	28692	0.99749
	28693	0.99832
	28694	0.99916
	28695	0.99832
	28696	0.99415
	28697	0.99749
	28698	0.99832
	28699	0.99832
	28700	0.99832
	28701	0.99916
	28702	0.99749
	28703	0.99665
	28704	0.99749
	28705	0.97107
	28706	0.99916
	28707	0.99749
	28708	0.99749
	28709	0.99916
	28710	0.99749
	28711	0.99749
	28712	0.99916
	28713	0.99749
	28714	0.99749
	28715	0.99832
	28716	0.99916
	28717	0.99832
	28718	0.99832
	28719	0.99749
	28720	0.99749
	28721	0.99832
	28722	0.99749
	28723	0.99832
	28724	0.99916
	28725	0.99749
	28726	0.99916
	28727	0.99749
	28728	0.99916
	28729	0.99749
	28730	0.99916
	28731	0.99749
	28732	0.99749
	28733	0.99832
	28734	1
	28735	0.99832
	28736	0.97024
	28737	0.99749
	28738	0
	28739	0.99665
	28740	0.99832
	28741	0.99832
	28742	0.99832
	28743	0.99832
	28744	0.99916
	28745	0.99832
	28746	0.99749
	28747	0.99832
	28748	0.99916
	28749	0.99749
	28750	0.99832
	28751	0
	28752	1
	28753	0.99749
	28754	0.99916
	28755	0.99832
	28756	0.99749
	28757	0.99832
	28758	0.99581
	28759	0.99832
	28760	0.99832
	28761	0.99832
	28762	0.99749
	28763	0.99832
	28764	0.99832
	28765	0.99832
	28766	0.99832
	28767	0.99832
	28768	0.99749
	28769	0.99832
	28770	0.99832
	28771	0.99916
	28772	0.99749
	28773	0.99832
	28774	0.99832
	28775	0.99749
	28776	0.99832
	28777	0.99665
	28778	0.99916
	28779	0.99749
	28780	0.99916
	28781	0.99832
	28782	0
	28783	0.99916
	28784	0.99832
	28785	0.99916
	28786	0.99832
	28787	0.99832
	28788	0.99916
	28789	0.99832
	28790	0.99749
	28791	0.99916
	28792	0.99832
	28793	0.99749
	28794	0.99832
	28795	0.99749
	28796	0.99832
	28797	0.99832
	28798	0.99832
	28799	0.99832
	28800	0.99832
	28801	0.99832
	28802	0.99832
	28803	0.99749
	28804	0.99749
	28805	0.99916
	28806	0.99832
	28807	0.99707
	28808	0.99832
	28809	0.99749
	28810	0.99581
	28811	0.99707
	28812	0.99832
	28813	0.99832
	28814	0.99832
	28815	0.99749
	28816	1
	28817	0.99832
	28818	0.99832
	28819	0.99916
	28820	0
	28821	0.99916
	28822	0.99832
	28823	0.99832
	28824	0.99832
	28825	0.99749
	28826	0.99832
	28827	0.99749
	28828	0.99832
	28829	0.99749
	28830	0.99749
	28831	0.99749
	28832	0.99916
	28833	0.99916
	28834	0.99832
	28835	0.99832
	28836	0.99749
	28837	0.99832
	28838	0.99832
	28839	0.99749
	28840	0.99749
	28841	0.99749
	28842	0.99749
	28843	0.99749
	28844	0.9956
	28845	0.99832
	28846	0.99749
	28847	0.99832
	28848	0.99832
	28849	0.99749
	28850	0.99749
	28851	0.99832
	28852	0.99832
	28853	0.99832
	28854	0.99749
	28855	0.99916
	28856	0.99749
	28857	0.99832
	28858	0.99832
	28859	0.99832
	28860	0.99749
	28861	0.99832
	28862	0.99749
	28863	0.99832
	28864	0.99581
	28865	0.99749
	28866	0.99832
	28867	0.99832
	28868	0.99749
	28869	0.99832
	28870	0.99749
	28871	0
	28872	0.99916
	28873	0.99749
	28874	0.99415
	28875	0.99916
	28876	0.99832
	28877	0.99832
	28878	0.99749
	28879	0
	28880	0.99373
	28881	0.99707
	28882	0.99916
	28883	0.99832
	28884	0.99749
	28885	0.99749
	28886	0.99832
	28887	1
	28888	0.99832
	28889	0.99581
	28890	0.99498
	28891	0.99916
	28892	0.99832
	28893	0.99916
	28894	1
	28895	0.99749
	28896	0.99414
	28897	0.99916
	28898	0.99832
	28899	0
	28900	1
	28901	0.99916
	28902	0.99916
	28903	0.99749
	28904	0.99665
	28905	0.99749
	28906	0.99749
	28907	0.99749
	28908	0.99791
	28909	0.9846
	28910	0.99832
	28911	0.9977
	28912	0.99247
	28913	1
	28914	0.99749
	28915	0.99916
	28916	0.99665
	28917	0.99832
	28918	0.97228
	28919	1
	28920	0.99832
	28921	0.99832
	28922	0.99832
	28923	0.99832
	28924	0.99832
	28925	0.99832
	28926	0.99832
	28927	0.99832
	28928	0.99665
	28929	0.99916
	28930	0.99832
	28931	0.99832
	28932	0.99832
	28933	0.99248
	28934	0.9977
	28935	0.99853
	28936	0.84355
	28937	0.84565
	28938	0.84558
	28939	0.9977
	28940	0.99686
	28941	0.99686
	28942	0.9848
	28943	0.9977
	28944	0.99686
	28945	0.99853
	28946	0.9977
	28947	0.99686
	28948	0.9977
	28949	0.99853
	28950	0.99937
	28951	0.99185
	28952	0.99749
	28953	0.99916
	28954	0.99581
	28955	0.99749
	28956	0.99916
	28957	0.99749
	28958	0.99749
	28959	0.99707
	28960	0.99749
	28961	0.99749
	28962	0.99832
	28963	0.99749
	28964	0.99749
	28965	0.99665
	28966	0.99791
	28967	0.99832
	28968	0.99749
	28969	0.99832
	28970	0.99581
	28971	0.99707
	28972	0.99749
	28973	0.99832
	28974	0.99749
	28975	0.99832
	28976	0.99749
	28977	0.99749
	28978	0.99749
	28979	0.99415
	28980	0.99749
	28981	0.99832
	28982	0.99832
	28983	0.99749
	28984	0.99749
	28985	0.99749
	28986	0.99832
	28987	0.99832
	28988	0.99916
	28989	0.99749
	28990	0.99832
	28991	0.99832
	28992	0.99832
	28993	0
	28994	0
	28995	1
	28996	0.99832
	28997	0.99832
	28998	0.99832
	28999	0.99832
	29000	0.99832
	29001	0.99916
	29002	0.99916
	29003	0.99749
	29004	0.99832
	29005	0.99832
	29006	1
	29007	0.99832
	29008	0.99916
	29009	0.99749
	29010	0.99749
	29011	0.99916
	29012	0.99665
	29013	0.99832
	29014	0.99749
	29015	0.99916
	29016	0.99749
	29017	0.99916
	29018	0.99916
	29019	0.99749
	29020	0.99665
	29021	0.99832
	29022	0.99832
	29023	0.99832
	29024	0.99749
	29025	0.99832
	29026	0.99665
	29027	0.99916
	29028	0.99832
	29029	0.99832
	29030	0.99916
	29031	0.99749
	29032	0.99665
	29033	0.99832
	29034	0.99916
	29035	0.99832
	29036	0.99665
	29037	0.99749
	29038	0.99749
	29039	0.99749
	29040	0.99749
	29041	1
	29042	0.99498
	29043	0.99832
	29044	0.99832
	29045	0.99749
	29046	0.99958
	29047	0.99832
	29048	0.99832
	29049	0.99749
	29050	0.99832
	29051	0.99749
	29052	0.99832
	29053	0.99916
	29054	0.99832
	29055	0.99916
	29056	0.99916
	29057	0.99916
	29058	0.99749
	29059	0.99832
	29060	0.99749
	29061	0.99832
	29062	0.99874
	29063	0.99916
	29064	0.99832
	29065	0.99832
	29066	0.99749
	29067	0
	29068	0.99832
	29069	0.99832
	29070	0.99832
	29071	0.99749
	29072	0.99832
	29073	0
	29074	0.99832
	29075	0.99832
	29076	0.99832
	29077	0.99749
	29078	0.99916
	29079	0.99916
	29080	0.99749
	29081	0.99832
	29082	0.99832
	29083	0.99832
	29084	0.99832
	29085	0.99916
	29086	0.99665
	29087	0.99832
	29088	0.99749
	29089	0.9977
	29090	0.99874
	29091	0.99749
	29092	0.99832
	29093	0.99749
	29094	0.99832
	29095	0.99832
	29096	0.99832
	29097	0.99832
	29098	0.99749
	29099	0.99832
	29100	0.99874
	29101	0.99832
	29102	0.99832
	29103	0.99832
	29104	0.99832
	29105	0.99749
	29106	0.99832
	29107	0.99832
	29108	0.99749
	29109	0.99916
	29110	0.99832
	29111	1
	29112	1
	29113	0.99749
	29114	0.99832
	29115	0.99832
	29116	0.99832
	29117	0.99749
	29118	0.99749
	29119	0.99916
	29120	0.99916
	29121	0.99832
	29122	0.99832
	29123	0.99749
	29124	0.99832
	29125	0.99832
	29126	0.99853
	29127	0.99853
	29128	0.99832
	29129	0.99749
	29130	0.99832
	29131	0.99916
	29132	0.99916
	29133	0.99749
	29134	1
	29135	0.99832
	29136	1
	29137	0.99832
	29138	0.99832
	29139	0.99749
	29140	0.99832
	29141	0.99749
	29142	0.99832
	29143	0.99916
	29144	0.99498
	29145	0.99791
	29146	0.99791
	29147	0.99749
	29148	0.99749
	29149	0.99832
	29150	0.99749
	29151	0.99749
	29152	0.99832
	29153	0.99916
	29154	0.9877
	29155	0.99853
	29156	0.9977
	29157	0.9977
	29158	0.9977
	29159	0
	29160	0
	29161	0.9977
	29162	0.99853
	29163	0.9977
	29164	0.9977
	29165	0.99853
	29166	0.9977
	29167	0.99686
	29168	0.99686
	29169	0.9977
	29170	0.99853
	29171	0.99686
	29172	0.9977
	29173	0.99686
	29174	0.9977
	29175	0.99686
	29176	0.99686
	29177	0.9977
	29178	0.99916
	29179	0.99832
	29180	0.99832
	29181	0.99832
	29182	0.99832
	29183	0.99749
	29184	0.99874
	29185	0.99749
	29186	0.99749
	29187	0.99749
	29188	0.99916
	29189	0.99749
	29190	0.99832
	29191	0.99832
	29192	0.99749
	29193	0.99749
	29194	0.99832
	29195	0.99832
	29196	0.99665
	29197	0.99749
	29198	0.99832
	29199	0.99832
	29200	0.99832
	29201	0.99749
	29202	0.99749
	29203	0.99832
	29204	0.99832
	29205	0.99749
	29206	0.99749
	29207	0.99832
	29208	0.99916
	29209	0.99832
	29210	0.99749
	29211	0.9977
	29212	0.99832
	29213	0.99853
	29214	0.99686
	29215	0.99602
	29216	0.99853
	29217	0.99686
	29218	0.9977
	29219	0.99853
	29220	0.99853
	29221	0
	29222	0
	29223	0
	29224	0
	29225	0.99853
	29226	0.9977
	29227	0.99665
	29228	0.99832
	29229	0.99832
	29230	0.99832
	29231	0.99832
	29232	0.99832
	29233	1
	29234	0.99916
	29235	0.99832
	29236	0.99686
	29237	0.9977
	29238	0.9977
	29239	0.9977
	29240	0.99686
	29241	0.9977
	29242	0.99686
	29243	0.9977
	29244	0.9977
	29245	0.9977
	29246	0.9977
	29247	0.9977
	29248	0.9977
	29249	0.9977
	29250	0.9977
	29251	0.9977
	29252	0.99686
	29253	0.99352
	29254	0.9977
	29255	0.99832
	29256	0.99749
	29257	0.99832
	29258	0.99916
	29259	0.99832
	29260	0.99686
	29261	0.99749
	29262	0.99832
	29263	0.99686
	29264	0.99602
	29265	0.99644
	29266	0.99686
	29267	0.99686
	29268	0.99916
	29269	1
	29270	0.99791
	29271	0.99791
	29272	0.99916
	29273	0.99749
	29274	0.99832
	29275	0.99916
	29276	0.99749
	29277	0.99289
	29278	0.99749
	29279	0.99791
	29280	0.99749
	29281	0.99916
	29282	0.99832
	29283	0.99749
	29284	0.99749
	29285	0.99749
	29286	0.99832
	29287	0.99916
	29288	0.99749
	29289	0.99749
	29290	0.99832
	29291	0.99916
	29292	0
	29293	0.99832
	29294	0.99832
	29295	0.99916
	29296	0.99749
	29297	0.99749
	29298	0.99916
	29299	0.99749
	29300	0.99832
	29301	0.99749
	29302	0.99749
	29303	0.99832
	29304	0.99832
	29305	0.99832
	29306	0.99749
	29307	0.99749
	29308	0.99832
	29309	0.99749
	29310	0.99791
	29311	0.99832
	29312	0.99916
	29313	0.99749
	29314	0.99916
	29315	0.99832
	29316	0.99749
	29317	0.99916
	29318	0.99749
	29319	0.9954
	29320	0.99498
	29321	0.99832
	29322	0.99749
	29323	0.99749
	29324	0.99832
	29325	0.99832
	29326	0.99665
	29327	0.99832
	29328	0.99749
	29329	0.99791
	29330	0.99832
	29331	0.99832
	29332	0.99791
	29333	1
	29334	0.99832
	29335	0.99749
	29336	0.99916
	29337	0.99832
	29338	0.99832
	29339	0.99749
	29340	0.99749
	29341	0.99916
	29342	0.99749
	29343	0.99832
	29344	0.99832
	29345	0.99749
	29346	0.99832
	29347	0.99749
	29348	0.99832
	29349	0.99832
	29350	0.99832
	29351	0.99832
	29352	0.99749
	29353	0.99916
	29354	0.99707
	29355	0.99749
	29356	0.99749
	29357	0.99665
	29358	0.99832
	29359	0.99686
	29360	0.9977
	29361	0.99853
	29362	0.9977
	29363	0.99853
	29364	0.99853
	29365	0.99853
	29366	0.99686
	29367	0.9977
	29368	0.99686
	29369	0.99519
	29370	0.99728
	29371	0.99853
	29372	0.9977
	29373	0.9977
	29374	0.99665
	29375	0.99853
	29376	0.99832
	29377	0.99686
	29378	0.9977
	29379	0.99916
	29380	0.99749
	29381	0.99832
	29382	0.99832
	29383	0.99832
	29384	0.99832
	29385	0.99749
	29386	0.99749
	29387	0.99331
	29388	0.99749
	29389	0.99749
	29390	0.99832
	29391	0.99832
	29392	0.99832
	29393	1
	29394	0.99916
	29395	0.99916
	29396	0.99832
	29397	0.99832
	29398	0.99916
	29399	0.99832
	29400	0.99916
	29401	0.99832
	29402	0.99832
	29403	0.99749
	29404	0.99749
	29405	1
	29406	0.99832
	29407	0.99749
	29408	0.99916
	29409	0.99749
	29410	0.99832
	29411	0.99749
	29412	0.99916
	29413	0.99749
	29414	0.99623
	29415	0.99832
	29416	0.99832
	29417	0.99749
	29418	0.99916
	29419	0.97965
	29420	1
	29421	0.99832
	29422	0.99749
	29423	0.99749
	29424	0.99498
	29425	0.99916
	29426	0.99791
	29427	0.99749
	29428	0.99832
	29429	0.99832
	29430	0.9954
	29431	0.99916
	29432	0.99832
	29433	0.99749
	29434	0.99832
	29435	0.99749
	29436	0.99832
	29437	0.99832
	29438	0.99832
	29439	0.99749
	29440	0.99749
	29441	0.99832
	29442	0.99832
	29443	0.99832
	29444	0.99749
	29445	0.99832
	29446	0.99832
	29447	0.99832
	29448	0.99832
	29449	1
	29450	0.99832
	29451	0.99832
	29452	0.99749
	29453	0.99916
	29454	0.99916
	29455	0.99916
	29456	0.99832
	29457	0.99749
	29458	0.99832
	29459	0.99832
	29460	0.99749
	29461	0.99832
	29462	0.99832
	29463	0.99916
	29464	0.99916
	29465	0.99749
	29466	0.99832
	29467	0.99749
	29468	0.99832
	29469	0.99665
	29470	0.99832
	29471	0.99832
	29472	0.99916
	29473	0.99916
	29474	0.99749
	29475	0.99665
	29476	0.99581
	29477	0.99832
	29478	0.99832
	29479	0.99916
	29480	0.99916
	29481	0.99749
	29482	0.99749
	29483	0.99749
	29484	0.99832
	29485	0.99749
	29486	0.99832
	29487	0.99832
	29488	0.99832
	29489	0.99832
	29490	1
	29491	0.99832
	29492	0.99832
	29493	0.99916
	29494	0.99832
	29495	0.99916
	29496	0.99749
	29497	0.99665
	29498	0.99916
	29499	0.99791
	29500	0.99749
	29501	0.99749
	29502	0.99832
	29503	0.99916
	29504	0.99832
	29505	0.99749
	29506	0.99749
	29507	0.99749
	29508	0.99749
	29509	0.99749
	29510	0.99665
	29511	0.99581
	29512	0.99749
	29513	0.99749
	29514	0.99749
	29515	0.99749
	29516	0.99832
	29517	0.99749
	29518	0.99916
	29519	0.99832
	29520	0.99832
	29521	0.99832
	29522	0.99832
	29523	0.99749
	29524	0.99749
	29525	0.99749
	29526	0.99832
	29527	0.99916
	29528	0.99749
	29529	0.99832
	29530	0.99916
	29531	0.99665
	29532	0.99832
	29533	0.99832
	29534	0.99832
	29535	0.99916
	29536	0.99832
	29537	0.99749
	29538	0.99749
	29539	0.99832
	29540	0.99832
	29541	0.99916
	29542	1
	29543	0.99916
	29544	0.9977
	29545	0.9977
	29546	0.9977
	29547	0.99853
	29548	0.9977
	29549	0.99853
	29550	0.9977
	29551	0.99686
	29552	0.99791
	29553	0.99853
	29554	0.99853
	29555	0.99853
	29556	0.99686
	29557	0.99853
	29558	0
	29559	0
	29560	0.99853
	29561	0.9977
	29562	0.9977
	29563	0.99853
	29564	0.99853
	29565	0.9977
	29566	0.99686
	29567	0.99853
	29568	0.9977
	29569	0.99853
	29570	0.99832
	29571	0.99832
	29572	0.99916
	29573	0.99916
	29574	0.99832
	29575	0.99832
	29576	0.99749
	29577	0.99832
	29578	0.99832
	29579	0.99665
	29580	0.99832
	29581	0.99749
	29582	0.99832
	29583	0.99749
	29584	0.99749
	29585	0.99916
	29586	0.99749
	29587	0.99832
	29588	0.99749
	29589	0.99832
	29590	0.99916
	29591	0.99916
	29592	0.99916
	29593	0.99749
	29594	0.99916
	29595	0.99581
	29596	0.99916
	29597	0.99832
	29598	0.99916
	29599	0.99832
	29600	1
	29601	0.99832
	29602	0.99916
	29603	0.99832
	29604	1
	29605	0.99832
	29606	1
	29607	0.99832
	29608	0.96494
	29609	0.99832
	29610	0.99916
	29611	0.99623
	29612	0.99832
	29613	0.99832
	29614	0.99749
	29615	0.99916
	29616	0.99832
	29617	0.99916
	29618	0.99832
	29619	0.99832
	29620	0.99916
	29621	0.84691
	29622	0.99832
	29623	0.99832
	29624	0.99832
	29625	0.99832
	29626	0.99916
	29627	0.99832
	29628	0.99874
	29629	0.99916
	29630	0.99916
	29631	0.99832
	29632	0.99916
	29633	0.99832
	29634	0.99832
	29635	0.99832
	29636	0.99832
	29637	0.99916
	29638	0.99916
	29639	0.99916
	29640	0.99832
	29641	0.99749
	29642	0.99769
	29643	0.9977
	29644	0.9977
	29645	0.99853
	29646	0.99832
	29647	0.99832
	29648	0.9979
	29649	0.99916
	29650	1
	29651	0.99916
	29652	1
	29653	1
	29654	0
	29655	0.99916
	29656	0.99832
	29657	0.99832
	29658	0.99916
	29659	0.99832
	29660	0.99832
	29661	1
	29662	0.99832
	29663	1
	29664	0.99916
	29665	0.9979
	29666	0.99916
	29667	0.99832
	29668	0.99916
	29669	1
	29670	0.99916
	29671	1
	29672	0.99916
	29673	0.99832
	29674	0.99916
	29675	0.99832
	29676	1
	29677	0.99874
	29678	0.99916
	29679	0.99832
	29680	0.99916
	29681	0.99916
	29682	0.99916
	29683	0.99581
	29684	1
	29685	0.99832
	29686	0.99916
	29687	0.99916
	29688	0.99916
	29689	1
	29690	0.99916
	29691	1
	29692	0.99832
	29693	0.99832
	29694	0.99665
	29695	0.99916
	29696	0.99832
	29697	0.99749
	29698	0.99916
	29699	1
	29700	0.99916
	29701	0.99832
	29702	0.99832
	29703	1
	29704	0.99665
	29705	0.99916
	29706	0.99832
	29707	0.99916
	29708	0.99832
	29709	0.99916
	29710	0.99916
	29711	0.99874
	29712	0.99916
	29713	0.99916
	29714	0.99832
	29715	0.99916
	29716	0.99832
	29717	0.99916
	29718	0.99916
	29719	0.99832
	29720	0.99832
	29721	0.99832
	29722	0.99937
	29723	0.99937
	29724	0.99769
	29725	0.9977
	29726	0.9977
	29727	0.99853
	29728	0.99853
	29729	0.99769
	29730	0.99853
	29731	0.9977
	29732	0.99769
	29733	0.99853
	29734	0.99853
	29735	0.99769
	29736	0.99769
	29737	0.99602
	29738	0
	29739	0.99937
	29740	0.99769
	29741	0.99769
	29742	0.99769
	29743	0.99937
	29744	0.9979
	29745	0.99707
	29746	0.99707
	29747	0.99707
	29748	0.99665
	29749	0.9979
	29750	0.9979
	29751	0.99707
	29752	0.9979
	29753	0.99623
	29754	0.9979
	29755	0.99372
	29756	0.99644
	29757	0.99874
	29758	0.99623
	29759	0.9979
	29760	0.99853
	29761	0.9979
	29762	0.99686
	29763	0.99769
	29764	0.99769
	29765	0.99686
	29766	0.99769
	29767	0.99853
	29768	0.99769
	29769	0.99853
	29770	0.95108
	29771	0.99769
	29772	0.99769
	29773	0.99811
	29774	0.99853
	29775	0.99581
	29776	0.99686
	29777	0.99853
	29778	0.99686
	29779	0.99853
	29780	0.99937
	29781	0.99184
	29782	0.99769
	29783	0.99853
	29784	0.99937
	29785	0.99937
	29786	0.99853
	29787	0.99916
	29788	0.9979
	29789	0.99727
	29790	0.99727
	29791	0.99706
	29792	0.99832
	29793	1
	29794	0.9979
	29795	0.99916
	29796	0.99874
	29797	0.99832
	29798	0.99832
	29799	0.99664
	29800	0.99748
	29801	1
	29802	0.9958
	29803	0.99455
	29804	0.99329
	29805	0.99916
	29806	0.99497
	29807	0.9958
	29808	0.99496
	29809	0.99329
	29810	0.9958
	29811	0.99517
	29812	0.96213
	29813	0.99434
	29814	0.99455
	29815	0.99538
	29816	0.99538
	29817	0.99391
	29818	0.99475
	29819	0.99475
	29820	0.99392
	29821	0.99119
	29822	0.99371
	29823	0.99371
	29824	0.99371
	29825	0.99371
	29826	0.99455
	29827	0.99371
	29828	0.99538
	29829	0.99622
	29830	0.99685
	29831	0.99769
	29832	0.99266
	29833	0.9935
	29834	0.99413
	29835	0.9958
	29836	0.99496
	29837	0.99916
	29838	0.99748
	29839	0.99832
	29840	0.99831
	29841	0.99747
	29842	0.99852
	29843	0.99768
	29844	0.99537
	29845	0.99915
	29846	0.99746
	29847	0.9983
	29848	1
	29849	0.997
	29850	1
	29851	0.99779
	29852	0.99933
	29853	0.99911
	29854	0.99911
	29855	0.9991
	29856	0.99843
	29857	0.99933
	29858	0.99843
	29859	0.99843
	29860	0.99933
	29861	0.99843
	29862	0.99933
	29863	0.99754
	29864	0.99843
	29865	0.99843
	29866	0.99933
	29867	0.99933
	29868	0.99843
	29869	0.99866
	29870	0.99776
	29871	0.99776
	29872	0.99776
	29873	0.99843
	29874	0.99843
	29875	0.99933
	29876	0.99933
	29877	0.99843
	29878	0.9991
	29879	0.9991
	29880	0.9991
	29881	0.9991
	29882	1
	29883	1
	29884	1
	29885	1
	29886	0.9991
	29887	0.9991
	29888	1
	29889	1
	29890	0.9991
	29891	1
	29892	1
	29893	1
	29894	1
	29895	0.99955
	29896	1
	29897	1
	29898	1
	29899	1
	29900	1
	29901	1
	29902	0.99909
	29903	0.99909
	29904	0.99909
	29905	1
	29906	1
	29907	0.99174
	29908	0.99641
	29909	0.99831
	29910	0.99831
	29911	0.99829
	29912	0.99827
	29913	0.99824
	29914	0.99705
	29915	0.99513
	29916	0.99617
	29917	0.99613
	29918	0.99612
	29919	0.99721
	29920	0.99637
	29921	0.99635
	29922	0.99428
	29923	0.9933
	29924	0.99314
	29925	0.99205
	29926	0.99106
	29927	0.98621
	29928	0.98424
	29929	0.98167
	29930	0.97355
	29931	0.95188
	29932	0.92348
	29933	0.91452
	29934	0.87418
	29935	0.82605
	29936	0.83314
	29937	0
	29938	0
	29939	0.74591
	29940	0.69617
	29941	0.82901
	29942	0.74269
	29943	0.9229
	29944	0.94965
	29945	0.93019
	29946	0.94726
	29947	0.95638
	29948	0.96846
	29949	0.97113
	29950	0.98036
	29951	0.98482
	29952	0.99211
	29953	0.99346
	29954	0.99672
	29955	1
	29956	0.99506
	29957	0.99752
	29958	0.99751
	29959	0.99499
	29960	0.99498
	29961	0.99747
	29962	0.99744
	29963	0.9974
	29964	0.99731
	29965	0.99729
	29966	0.99726
	29967	1
	29968	0.99716
	29969	0.99711
	29970	0.99706
	29971	1
	29972	0.99685
	29973	0.99357
	29974	0.99321
	29975	0.977
	29976	0.54392
	29977	0.98817
	29978	0.64442
	29979	0.9599
	29980	0.57978
	29981	0.9597
	29982	0.6695
	29983	0.97117
	29984	0.68974
	29985	0.98639
	29986	0.78386
	29987	0.92009
	29988	0.9476
	29989	0.96364
	29990	1
	29991	0.94737
	29992	0.92308
	29993	0.92
	29994	0.75
	29995	0.75
	29996	1
	29997	1
	29998	1
	29999	1
	30000	1
	30001	1
	30002	1
	30003	1
	30004	1
	30005	1
	30006	1
	30007	1
	30008	1
	30009	1
	30010	1
	30011	1
	30012	1
	30013	1
	30014	1
	30015	1
	30016	1
	30017	1

### Sheet: Table.S5
	Table.S5. related to Fig.4 | Selected guide RNAs targeting Rdrp.
	Subdomain	gRNA1	gRNA2	gRNA3	gRNA4
	Niran	TTAAAGCATAGACGAGGTCTGCC	AATGCCTTAAAGCATAGACGAGG	AAGAATCTACAACAGGAACTCCA	TGCCTTAAAGCATAGACGAGGTC
	Interface	GCACAATGCAGAATGCATCTGTC	AGCTATGTAAGTTTACATCCTGA	AAAGTTTGCACAATGCAGAATGC	GTCAGTGTCAACATGTGACTCTG
	Finger	GTTTAACATATAGTGAACCGCCA	GTACTACAGATAGAGACACCAGC	TAGCATTAATACAGCCACCATCG	TTATTAAATGGAAAACCAGCTGA
	Palm	AGCATAAGCAGTTGTGGCATCTC	ATTAGCATAAGCAGTTGTGGCAT	TAAAAACACTATTAGCATAAGCA	TAAGCAGTTGTGGCATCTCCTGA
	Thumb	ACCGTTCAATCATAAGTGTACCA	TACATGTCTAACATGTGTCCTGT	CCTAGGATTCTTGATGGATCTGG	ACATAGCCTCATAAAACTCAGGT

### Sheet: Table.S6
	Table.S6. related to Fig.5 | DNA sequences for AAV-CasRx-Rdrp Interface vector.
	All-in-one AAV-CasRx-Rdrp Interface gRNA plasmid:
	ITR-EFS-SV40 NLS-CasRx- SV40 NLS- HA- 2x sNRP1 PA-U6-DR-Interface gRNA1- DR-Interface gRNA2- DR-Interface gRNA3- DR-Interface gRNA4- DR-T terminator-ITR
	CCTGCAGGCAGCTGCGCGCTCGCTCGCTCACTGAGGCCGCCCGGGCGTCGGGCGACCTTTGGTCGCCCGGCCTCAGTGAGCGAGCGAGCGCGCAGAGAGGGAGTGGCCAACTCCATCACTAGGGGTTCCTgcggcctctagactcgTAGGTCTTGAAAGGAGTGGGAATTGGCTCCGGTGCCCGTCAGTGGGCAGAGCGCACATCGCCCACAGTCCCCGAGAAGTTGGGGGGAGGGGTCGGCAATTGATCCGGTGCCTAGAGAAGGTGGCGCGGGGTAAACTGGGAAAGTGATGTCGTGTACTGGCTCCGCCTTTTTCCCGAGGGTGGGGGAGAACCGTATATAAGTGCAGTAGTCGCCGTGAACGTTCTTTTTCGCAACGGGTTTGCCGCCAGAACACAGGaaacttaaggccaccatgCCCAAGAAGAAGAGGAAGGTGATGATAGAAAAAAAAAAATCATTCGCCAAGGGCATGGGAGTGAAGTCAACACTTGTTTCCGGTAGTAAGGTGTATATGACTACATTCGCTGAGGGAAGTGATGCACGGTTGGAGAAGATCGTGGAGGGCGATTCTATCCGCTCTGTAAATGAGGGGGAGGCATTCTCTGCTGAAATGGCCGACAAGAACGCGGGGTATAAGATAGGGAATGCTAAGTTCTCTCACCCGAAAGGTTATGCGGTGGTGGCTAACAACCCACTGTACACAGGCCCCGTACAGCAGGATATGTTGGGACTTAAAGAGACGCTTGAGAAACGCTACTTTGGAGAGTCAGCAGATGGCAATGATAATATCTGCATCCAGGTTATTCACAATATCCTGGACATTGAAAAGATCCTTGCGGAATACATCACAAATGCAGCTTATGCGGTGAACAATATAAGTGGGCTTGATAAAGATATAATTGGATTCGGAAAATTCTCAACCGTGTATACCTACGATGAGTTCAAGGATCCAGAACATCATCGAGCGGCTTTCAATAACAACGACAAATTGATTAACGCCATTAAGGCCCAATATGACGAATTCGACAACTTTCTTGACAATCCAAGACTCGGATACTTTGGCCAGGCATTTTTCTCAAAGGAAGGGCGCAACTATATCATCAATTACGGCAATGAATGCTACGACATTTTGGCACTGCTTTCTGGGCTCCGGCACTGGGTCGTGCACAATAACGAGGAAGAGAGCCGGATAAGCAGAACGTGGCTTTATAATCTCGACAAAAATCTTGATAATGAGTACATATCTACCCTCAACTATCTCTATGACCGAATCACGAACGAACTCACCAATTCATTTTCTAAGAACTCAGCGGCAAATGTTAATTATATCGCGGAAACCCTGGGAATTAATCCCGCTGAGTTTGCCGAGCAATACTTCCGATTTAGCATAATGAAGGAGCAAAAAAATCTTGGCTTTAACATCACTAAGCTGAGAGAGGTTATGTTGGATAGAAAAGACATGTCAGAGATACGCAAAAATCACAAGGTTTTTGACTCTATTAGGACCAAAGTTTATACAATGATGGACTTTGTCATATACAGGTATTATATCGAAGAGGACGCGAAAGTTGCGGCTGCAAACAAGAGTCTTCCTGATAACGAAAAGTCCCTTTCCGAGAAGGACATTTTTGTCATCAATCTGAGGGGATCTTTCAACGATGACCAAAAGGACGCGCTGTACTACGATGAAGCTAATCGCATTTGGAGAAAGCTTGAAAACATCATGCACAACATTAAAGAATTCAGAGGTAATAAGACCCGAGAATATAAAAAAAAAGACGCCCCGCGGCTTCCTCGCATTCTGCCTGCCGGCCGGGATGTATCTGCTTTTAGCAAGCTCATGTATGCCTTGACAATGTTTCTTGATGGTAAGGAAATAAATGACCTCTTGACAACGTTGATCAACAAATTTGATAACATACAGTCCTTTCTCAAAGTAATGCCACTCATAGGGGTCAATGCCAAATTTGTTGAAGAATATGCGTTTTTCAAAGACAGCGCTAAGATCGCAGACGAACTCAGACTCATTAAATCATTCGCAAGGATGGGTGAACCGATAGCTGATGCTCGACGGGCGATGTACATAGATGCCATAAGGATACTCGGAACAAATCTCAGTTACGACGAACTCAAAGCGTTGGCGGACACGTTTTCACTTGACGAAAATGGTAACAAGCTCAAAAAAGGCAAACACGGCATGCGGAACTTTATAATCAACAACGTAATAAGTAACAAGCGGTTCCACTACCTTATCAGGTATGGCGACCCGGCACACCTCCACGAGATCGCCAAGAATGAAGCAGTGGTTAAGTTCGTCTTGGGTAGGATTGCGGATATCCAAAAGAAGCAAGGACAGAATGGCAAGAACCAGATCGATCGATATTATGAAACTTGTATCGGGAAAGACAAAGGGAAATCAGTTAGCGAAAAAGTGGACGCGTTGACGAAGATTATAACTGGTATGAACTATGACCAGTTTGATAAAAAGCGCAGTGTAATCGAAGATACCGGACGAGAAAATGCTGAGAGGGAAAAGTTCAAAAAGATCATAAGTCTTTACCTCACCGTTATCTATCATATCCTGAAAAACATCGTTAACATAAACGCGCGCTATGTTATTGGTTTTCACTGCGTGGAAAGAGATGCCCAACTCTATAAGGAAAAGGGGTACGATATTAACCTCAAAAAGCTTGAGGAGAAGGGATTCTCTTCTGTGACAAAGCTCTGTGCAGGGATCGACGAAACCGCGCCTGATAAGCGGAAGGATGTTGAAAAAGAGATGGCGGAGAGGGCTAAAGAATCCATTGATTCACTGGAGTCTGCAAACCCTAAGCTCTATGCAAATTACATTAAGTACTCAGATGAAAAAAAAGCGGAAGAGTTCACTAGACAGATCAATAGAGAAAAAGCAAAGACCGCACTTAATGCGTACTTGAGGAATACAAAGTGGAATGTGATCATCAGGGAGGATTTGCTTCGGATCGACAACAAGACCTGTACTCTTTTTAGAAATAAGGCCGTCCATCTTGAGGTTGCTCGGTATGTTCATGCGTACATCAATGATATAGCTGAAGTAAACTCTTATTTTCAATTGTATCATTATATCATGCAGAGAATTATCATGAACGAGAGGTACGAGAAGTCATCCGGGAAGGTGTCCGAGTACTTTGATGCCGTTAACGATGAAAAGAAGTACAATGATAGACTTCTGAAGCTTCTTTGTGTACCTTTCGGCTATTGTATACCGAGGTTTAAGAACCTTTCTATTGAGGCCCTCTTCGACCGCAACGAAGCTGCGAAATTTGACAAAGAGAAGAAAAAGGTCAGCGGGAATTCTCCCAAGAAGAAGAGGAAGGTGTACCCATACGACGTACCAGATTACGCTTAActcgagatccaagcttatcccctaggAAATAAAATACGAAATGAAATAAAATACGAAATGgtcgacGAGGGCCTATTTCCCATGATTCCTTCATATTTGCATATACGATACAAGGCTGTTAGAGAGATAATTGGAATTAATTTGACTGTAAACACAAAGATATTAGTACAAAATACGTGACGTAGAAAGTAATAATTTCTTGGGTAGTTTGCAGTTTTAAAATTATGTTTTAAAATGGACTATCATATGCTTACCGTAACTTGAAAGTATTTCGATTTCTTGGCTTTATATATCTTGTGGAAAGGACgaaacaccggtaccAACCCCTACCAACTGGTCGGGGTTTGAAACGCACAATGCAGAATGCATCTGTCAACCCCTACCAACTGGTCGGGGTTTGAAACAGCTATGTAAGTTTACATCCTGAAACCCCTACCAACTGGTCGGGGTTTGAAACAAAGTTTGCACAATGCAGAATGCAACCCCTACCAACTGGTCGGGGTTTGAAACGTCAGTGTCAACATGTGACTCTGAACCCCTACCAACTGGTCGGGGTTTGAAACTTTTTTTgcggccgcAGGAACCCCTAGTGATGGAGTTGGCCACTCCCTCTCTGCGCGCTCGCTCGCTCACTGAGGCCGGGCGACCAAAGGTCGCCCGACGCCCGGGCTTTGCCCGGGCGGCCTCAGTGAGCGAGCGAGCGCGCAGCTGCCTGCAGG

### Sheet: Table.S7
Table.S7. related to Fig.6 | Characteristic mutations in selected SARS-CoV-2 variants.
Data from outbreak.info(available at https://outbreak.info/). Accessed 11 July 2023.
Lineages	Alpha(B.1.1.7)		Beta (B.1.351)		Gamma (P.1)		Delta (B.1.617.2)		Eta (B.1.525)		Iota (B.1.526)		Kappa (B.1.617.1)		Lambda (C.37)		Mu (B.1.621)		Omicron (B.1.1.529)		Omicron (XBB.1.5)
Sequences from GISAID	1155159		36078		76212		290399		9817		43885		5146		10254		13364		1878		181675
Characteristic Mutations	gene	amino acid	gene	amino acid	gene	amino acid	gene	amino acid	gene	amino acid	gene	amino acid	gene	amino acid	gene	amino acid	gene	amino acid	gene	amino acid	gene	amino acid
	ORF1a	T1001I	ORF1a	T265I	ORF1a	S1188L	ORF1b	P314L	ORF1a	T2007I	ORF1a	T265I	ORF1a	T1567I	ORF1a	T1246I	ORF1a	T1055A	ORF1a	T3255I	ORF1a	K47R
	ORF1a	A1708D	ORF1a	K1655N	ORF1a	K1795Q	ORF1b	G662S	ORF1a	del3675/3677	ORF1a	L3201P	ORF1a	T3646A	ORF1a	P2287S	ORF1a	T1538I	ORF1b	P314L	ORF1a	S135R
	ORF1a	I2230T	ORF1a	K3353R	ORF1a	del3675/3677	ORF1b	P1000L	ORF1b	P314F	ORF1a	del3675/3677	ORF1b	P314L	ORF1a	F2387V	ORF1a	T3255I	S	S373P	ORF1a	T842I
	ORF1a	del3675/3677	ORF1a	del3675/3677	ORF1b	P314L	S	T19R	S	Q52R	ORF1b	P314L	ORF1b	G1129C	ORF1a	L3201P	ORF1a	Q3729R	S	T478K	ORF1a	G1307S
	ORF1b	P314L	ORF1b	P314L	ORF1b	E1264D	S	E156G	S	A67V	ORF1b	Q1011H	ORF1b	M1352I	ORF1a	T3255I	ORF1b	P314L	S	D614G	ORF1a	L3027F
	S	del69/70	S	D80A	S	L18F	S	del157/158	S	del69/70	S	L5F	ORF1b	K2310R	ORF1a	G3278S	ORF1b	P1342S	S	H655Y	ORF1a	T3090I
	S	del144/144	S	D215G	S	T20N	S	L452R	S	del144/144	S	T95I	ORF1b	S2312A	ORF1a	del3675/3677	S	T95I	S	N679K	ORF1a	L3201F
	S	N501Y	S	del241/243	S	P26S	S	T478K	S	E484K	S	D253G	S	L452R	ORF1b	P314L	S	Y144S	S	P681H	ORF1a	T3255I
	S	A570D	S	K417N	S	D138Y	S	D614G	S	D614G	S	D614G	S	E484Q	S	G75V	S	Y145N	S	Q954H	ORF1a	P3395H
	S	D614G	S	E484K	S	R190S	S	P681R	S	Q677H	ORF3a	P42L	S	D614G	S	T76I	S	R346K	E	T9I	ORF1a	del3675/3677
	S	P681H	S	N501Y	S	K417T	S	D950N	S	F888L	ORF3a	Q57H	S	P681R	S	R246N	S	E484K	M	A63T	ORF1b	P314L
	S	T716I	S	D614G	S	E484K	ORF3a	S26L	E	L21F	ORF8	T11I	S	Q1071H	S	del247/253	S	N501Y	ORF8	S84L	ORF1b	G662S
	S	S982A	S	A701V	S	N501Y	M	I82T	M	I82T	ORF8	S84L	ORF3a	S26L	S	L452Q	S	D614G	N	P13L	ORF1b	S959P
	S	D1118H	ORF3a	Q57H	S	D614G	ORF7a	V82A	ORF6	del2/3			M	I82S	S	F490S	S	P681H	N	R203K	ORF1b	R1315C
	ORF8	Q27*	ORF3a	S171L	S	H655Y	ORF7a	T120I	ORF8	S84L			ORF7a	V82A	S	D614G	S	D950N	N	G204R	ORF1b	I1566V
	ORF8	R52I	E	P71L	S	T1027I	ORF8	S84L	N	S2Y			ORF8	S84L	S	T859N	ORF3a	Q57H			ORF1b	T2163I
	ORF8	Y73C	ORF8	S84L	S	V1176F	ORF8	del119/120	N	del3/3			N	R203M	ORF8	S84L	ORF3a	del256/257			S	T19I
	ORF8	S84L	N	T205I	ORF3a	S253P	N	D63G	N	A12G			N	D377Y	N	P13L	ORF8	T11K			S	L24S
	N	D3L			ORF8	S84L	N	R203M	N	T205I					N	R203K	ORF8	P38S			S	del25/27
	N	R203K			ORF8	E92K	N	D377Y							N	G204R	ORF8	S67F			S	V83A
	N	G204R			N	P80R									N	G214C	ORF8	S84L			S	G142D
	N	S235F			N	R203K											N	T205I			S	del144/144
					N	G204R															S	H146Q
																					S	Q183E
																					S	V213E
	Note: ORF1b P314L / ORF1b P314F / ORF1b G662S are mutation within Rdrp protein																				S	G252V
																					S	G339H
																					S	R346T
																					S	L368I
																					S	S371F
																					S	S373P
																					S	S375F
																					S	T376A
																					S	D405N
																					S	R408S
																					S	K417N
																					S	N440K
																					S	V445P
																					S	G446S
																					S	N460K
																					S	S477N
																					S	T478K
																					S	E484A
																					S	F486P
																					S	F490S
																					S	Q498R
																					S	N501Y
																					S	Y505H
																					S	D614G
																					S	H655Y
																					S	N679K
																					S	P681H
																					S	N764K
																					S	D796Y
																					S	Q954H
																					S	N969K
																					ORF3a	T223I
																					E	T9I
																					E	T11A
																					M	Q19E
																					M	A63T
																					ORF6	D61L
																					ORF8	G8*
																					ORF8	S84L
																					N	P13L
																					N	del31/33
																					N	R203K
																					N	G204R
																					N	S413R

### Sheet: Table.S8
	Table.S8. related to Fig.6 | Matching of Rdrp-Interface gRNAs in genomes of multiple SARS-CoV-2 lineages.
	WHO label	Lineages	Classification	GeneBank ID	RNA genome	Position in genome(nt)
						gRNA1：	gRNA2：	gRNA3：	gRNA4：
						GTCAGTGTCAACATGTGACTCTG	GCACAATGCAGAATGCATCTGTC	AAAGTTTGCACAATGCAGAATGC	AGCTATGTAAGTTTACATCCTGA
	-	Wuhan-Hu-1/2019	Origin strain	MN908947.3	29903	14198-14220	14350-14372	14357-14379	14508-14530
	Alpha	B.1.1.7	Previous VOC	OV054768.1	29851	14189-14211	14341-14363	14348-14370	14499- 14521
	Beta	B.1.351	Previous VOC	MZ433432.1	29845	14179-14201	14331-14353	14338- 14360	14489-14511
	Gamma	P.1	Previous VOC	MZ477758.1	29764	14174-14196	14326-14348	14333-14355	14484-14506
	Delta	B.1.617.2	Previous VOC	OK091006.1	29836	14171-14193	14323-14345	14330-14352	14481-14503
	Eta	B.1.525	Previous VOI	OX014268.1	29836	14189-14211	14341-14363	14348-14370	14499-14521
	Iota	B.1.526	Previous VOI	MZ702246.1	29714	14144-14166	14196-14318	14303-14325	14454-14476
	Kappa	B.1.617.1	Previous VOI	MZ157006.1	28999	13841-13863	13993-13015	14000-14022	14151-14173
	Lambda	C.37	Previous VOI	OX002793.1	29894	14189-14211	14341-14363	14348-14370	14499-14521
	Mu	B.1.621	Previous VOI	OQ908421.1	29462	13859-13881	14011-14033	14018-14040	14169-14191
	Omicron	B.1.1.529	Previous VOC	OL869974.1	29705	14018-14040	14170-14192	14177-14199	14328-14350
	Omicron	XBB.1.5	VOC / VOM	OQ983940.1	29756	14161-14183	14313-14335	14320-14342	14471-14493
